# DeepArk: modeling *cis*-regulatory codes of model species with deep learning

**DOI:** 10.1101/2020.04.23.058040

**Authors:** Evan M. Cofer, João Raimundo, Alicja Tadych, Yuji Yamazaki, Aaron K. Wong, Chandra L. Theesfeld, Michael S. Levine, Olga G. Troyanskaya

## Abstract

To enable large-scale analyses of regulatory logic in model species, we developed DeepArk (https://DeepArk.princeton.edu), a set of deep learning models of the *cis*-regulatory codes of four widely-studied species: *Caenorhabditis elegans, Danio rerio*, *Drosophila melanogaster*, and *Mus musculus*. DeepArk accurately predicts the presence of thousands of different context-specific regulatory features, including chromatin states, histone marks, and transcription factors. In vivo studies show that DeepArk can predict the regulatory impact of any genomic variant (including rare or not previously observed), and enables the regulatory annotation of understudied model species.

## Supplementary Table 1 for "DeepArk: modeling *cis*-regulatory codes of model species with deep learning"

### Sheet: combined_table
species	index	accession	training_genome	assay_target_class	assay_target	biosample_type_class	biosample_type	treatment	mutation	strain	auc_roc	auc_prc	n_positive_test_examples
Caenorhabditis elegans	0	SRX027098	ce10	TFs and others	lem-2	Embryo	Mixed embryo	None	None	None	0.9772	0.4686	15484
Caenorhabditis elegans	1	SRX043849	ce10	TFs and others	lin-11	Larvae	L2	None	None	None	0.9948	0.3689	1361
Caenorhabditis elegans	2	SRX043853	ce10	TFs and others	unc-130	Larvae	L1	None	None	None	0.9949	0.3652	1523
Caenorhabditis elegans	3	SRX043864	ce10	RNA polymerase	RNA polymerase II	Embryo	Early embryo	None	None	None	0.9473	0.1013	1959
Caenorhabditis elegans	4	SRX043866	ce10	RNA polymerase	RNA polymerase II	Embryo	Early embryo	None	None	None	0.9341	0.1215	2754
Caenorhabditis elegans	5	SRX043868	ce10	RNA polymerase	RNA polymerase II	Embryo	Late embryo	None	None	None	0.9419	0.1181	2613
Caenorhabditis elegans	6	SRX043876	ce10	RNA polymerase	RNA polymerase II	Larvae	L2	None	None	None	0.9143	0.2906	10024
Caenorhabditis elegans	7	SRX043880	ce10	RNA polymerase	RNA polymerase II	Larvae	L3	None	None	None	0.9183	0.1774	8637
Caenorhabditis elegans	8	SRX043968	ce10	RNA polymerase	RNA polymerase II	Larvae	L4	None	None	None	0.93	0.1619	6183
Caenorhabditis elegans	9	SRX043982	ce10	TFs and others	mep-1	Embryo	Embryos	None	None	None	0.9929	0.5349	4925
Caenorhabditis elegans	10	SRX043991	ce10	TFs and others	blmp-1	Larvae	L1	None	None	None	0.9942	0.488	2732
Caenorhabditis elegans	11	SRX043992	ce10	TFs and others	blmp-1	Larvae	L1	None	None	None	0.9615	0.4494	19418
Caenorhabditis elegans	12	SRX043994	ce10	TFs and others	blmp-1	Larvae	L1	None	None	None	0.9545	0.5087	29749
Caenorhabditis elegans	13	SRX043998	ce10	TFs and others	lin-13	Embryo	Embryos	None	None	None	0.9894	0.3007	1676
Caenorhabditis elegans	14	SRX043999	ce10	TFs and others	elt-3	Larvae	L1	None	None	None	0.9998	0.5686	143
Caenorhabditis elegans	15	SRX044002	ce10	TFs and others	elt-3	Larvae	L1	None	None	None	0.9628	0.2599	6632
Caenorhabditis elegans	16	SRX044004	ce10	TFs and others	ceh-30	Embryo	Late embryo	None	None	None	0.9952	0.2849	149
Caenorhabditis elegans	17	SRX044006	ce10	TFs and others	ceh-30	Embryo	Late embryo	None	None	None	0.9965	0.1641	119
Caenorhabditis elegans	18	SRX044014	ce10	TFs and others	skn-1	Larvae	L1	None	None	None	0.9676	0.466	6534
Caenorhabditis elegans	19	SRX054209	ce10	TFs and others	pha-4	Adult	Young adult	None	None	None	0.9787	0.1701	1727
Caenorhabditis elegans	20	SRX059223	ce10	Histone	H3	Larvae	L3	None	None	None	0.9859	0.5341	12914
Caenorhabditis elegans	21	SRX059224	ce10	Histone	H3	Larvae	L3	None	None	None	0.9882	0.3322	4074
Caenorhabditis elegans	22	SRX059225	ce10	Histone	H3	Larvae	L3	None	None	None	0.9656	0.131	216
Caenorhabditis elegans	23	SRX059226	ce10	TFs and others	lin-52	Larvae	L3	None	None	None	0.9887	0.4921	4858
Caenorhabditis elegans	24	SRX059228	ce10	Histone	H3	Larvae	L3	None	None	None	0.9891	0.5393	10177
Caenorhabditis elegans	25	SRX059230	ce10	TFs and others	lin-37	Larvae	L3	None	None	None	0.9891	0.4667	3336
Caenorhabditis elegans	26	SRX059231	ce10	TFs and others	lin-37	Larvae	L3	None	None	None	0.983	0.4586	7110
Caenorhabditis elegans	27	SRX059233	ce10	TFs and others	lin-54	Larvae	L3	None	None	None	0.9769	0.6247	14039
Caenorhabditis elegans	28	SRX059234	ce10	TFs and others	lin-9	Larvae	L3	None	None	None	0.9884	0.459	5307
Caenorhabditis elegans	29	SRX059235	ce10	TFs and others	lin-9	Larvae	L3	None	None	None	0.9742	0.5356	13556
Caenorhabditis elegans	30	SRX059237	ce10	Histone	htz-1	Larvae	L3	None	None	None	0.9728	0.4006	7647
Caenorhabditis elegans	31	SRX059239	ce10	Histone	htz-1	Larvae	L3	None	None	None	0.9444	0.4066	23102
Caenorhabditis elegans	32	SRX059240	ce10	TFs and others	lin-35	Larvae	L3	None	None	None	0.9864	0.516	5259
Caenorhabditis elegans	33	SRX059241	ce10	TFs and others	lin-35	Larvae	L3	None	None	None	0.9907	0.4037	1340
Caenorhabditis elegans	34	SRX059242	ce10	TFs and others	sdc-3	Larvae	L3	None	None	None	0.9957	0.5049	228
Caenorhabditis elegans	35	SRX059244	ce10	Histone	H4tetraac	Larvae	L3	None	None	None	0.9701	0.5254	24003
Caenorhabditis elegans	36	SRX059245	ce10	Histone	H4tetraac	Larvae	L3	None	None	None	0.9504	0.4108	19656
Caenorhabditis elegans	37	SRX059250	ce10	TFs and others	lin-53	Larvae	L3	None	None	None	0.9889	0.4761	3164
Caenorhabditis elegans	38	SRX059252	ce10	TFs and others	efl-1	Larvae	L3	None	None	None	0.9618	0.4414	12598
Caenorhabditis elegans	39	SRX059253	ce10	TFs and others	efl-1	Larvae	L3	None	None	None	0.9865	0.502	3193
Caenorhabditis elegans	40	SRX059254	ce10	Histone	H3K4me3	Larvae	L3	None	None	None	0.9663	0.6451	27501
Caenorhabditis elegans	41	SRX059256	ce10	TFs and others	dpl-1	Larvae	L3	None	None	None	0.9868	0.4609	5407
Caenorhabditis elegans	42	SRX059257	ce10	TFs and others	dpl-1	Larvae	L3	None	None	None	0.9846	0.4531	2504
Caenorhabditis elegans	43	SRX059265	ce10	Histone	H3K9ac	Larvae	L3	None	None	None	0.9556	0.1045	791
Caenorhabditis elegans	44	SRX063957	ce10	Histone	H3K4me3	Larvae	L3	None	None	None	0.9784	0.6043	17129
Caenorhabditis elegans	45	SRX063959	ce10	Histone	H3K36me3	Larvae	L3	None	None	None	0.9738	0.6296	38310
Caenorhabditis elegans	46	SRX063960	ce10	TFs and others	dpy-27	Larvae	L3	None	None	None	0.9697	0.605	230
Caenorhabditis elegans	47	SRX065628	ce10	TFs and others	pha-4	Larvae	L3	None	None	None	0.9666	0.4994	14071
Caenorhabditis elegans	48	SRX065629	ce10	TFs and others	pha-4	Larvae	L3	None	None	None	0.9568	0.5336	23043
Caenorhabditis elegans	49	SRX065632	ce10	TFs and others	W03F9.2	Adult	Young adult	None	None	None	0.9868	0.2985	1990
Caenorhabditis elegans	50	SRX065633	ce10	TFs and others	W03F9.2	Adult	Young adult	None	None	None	0.985	0.45	4405
Caenorhabditis elegans	51	SRX065637	ce10	TFs and others	ztf-4	Larvae	L3	None	None	None	0.8607	0.0695	1043
Caenorhabditis elegans	52	SRX065641	ce10	TFs and others	ztf-7	Larvae	L4	None	None	None	0.928	0.159	1870
Caenorhabditis elegans	53	SRX065644	ce10	TFs and others	zag-1	Larvae	L2	None	None	None	0.992	0.3547	2364
Caenorhabditis elegans	54	SRX065656	ce10	TFs and others	nhr-28	Larvae	L4	None	None	None	0.9544	0.4062	19651
Caenorhabditis elegans	55	SRX065660	ce10	TFs and others	fos-1	Larvae	L2	None	None	None	0.9573	0.4359	19489
Caenorhabditis elegans	56	SRX065678	ce10	TFs and others	gmeb-1	Larvae	L2	None	None	None	0.9726	0.527	12638
Caenorhabditis elegans	57	SRX065681	ce10	TFs and others	eor-1	Larvae	L3	None	None	None	0.9157	0.0586	236
Caenorhabditis elegans	58	SRX065682	ce10	TFs and others	eor-1	Larvae	L3	None	None	None	0.9112	0.0482	227
Caenorhabditis elegans	59	SRX065689	ce10	TFs and others	nhr-6	Larvae	L2	None	None	None	0.987	0.3615	2923
Caenorhabditis elegans	60	SRX065690	ce10	TFs and others	nhr-6	Larvae	L2	None	None	None	0.9939	0.17	872
Caenorhabditis elegans	61	SRX065698	ce10	TFs and others	zag-1	Larvae	L1	None	None	None	0.997	0.2178	145
Caenorhabditis elegans	62	SRX065701	ce10	TFs and others	ceh-82	Larvae	L3	None	F45C12.2 transgene	None	0.9837	0.2192	1118
Caenorhabditis elegans	63	SRX065709	ce10	TFs and others	aly-2	Larvae	L1	None	aly-2 transgene	None	0.9676	0.149	870
Caenorhabditis elegans	64	SRX065710	ce10	TFs and others	aly-2	Larvae	L1	None	aly-2 transgene	None	0.9601	0.1396	615
Caenorhabditis elegans	65	SRX065717	ce10	TFs and others	aly-2	Larvae	L3	None	aly-2 transgene	None	0.9991	0.225	99
Caenorhabditis elegans	66	SRX065721	ce10	TFs and others	R02D3.7	Larvae	L2	None	None	None	0.993	0.3592	1690
Caenorhabditis elegans	67	SRX065722	ce10	TFs and others	R02D3.7	Larvae	L2	None	None	None	0.9915	0.1937	621
Caenorhabditis elegans	68	SRX076077	ce10	Histone	H3K27me3	Adult	Adult	None	None	None	0.997	0.0707	162
Caenorhabditis elegans	69	SRX076078	ce10	Histone	H3K27me3	Adult	Adult	None	None	None	0.9948	0.0789	213
Caenorhabditis elegans	70	SRX076079	ce10	Histone	H3K27me3	Adult	Adult	Utx-1 RNAi	None	None	0.9967	0.2074	110
Caenorhabditis elegans	71	SRX094475	ce10	Histone	H3K36me3	Larvae	L3	None	None	None	0.9725	0.6401	41413
Caenorhabditis elegans	72	SRX1007135	ce10	RNA polymerase	RNA polymerase II	Larvae	L2-L3	None	None	None	0.955	0.4875	18456
Caenorhabditis elegans	73	SRX1007136	ce10	RNA polymerase	RNA polymerase II	Larvae	L2-L3	None	None	None	0.9381	0.4779	27448
Caenorhabditis elegans	74	SRX1007137	ce10	RNA polymerase	RNA polymerase II	Larvae	L2-L3	None	None	None	0.9529	0.4867	18972
Caenorhabditis elegans	75	SRX1007138	ce10	RNA polymerase	RNA polymerase II	Larvae	L2-L3	None	None	None	0.951	0.4663	18647
Caenorhabditis elegans	76	SRX1099836	ce10	TFs and others	ama-1	Embryo	Embryos	None	None	None	0.9142	0.1986	5431
Caenorhabditis elegans	77	SRX1099837	ce10	TFs and others	ama-1	Embryo	Embryos	None	None	None	0.8336	0.187	18403
Caenorhabditis elegans	78	SRX1099838	ce10	TFs and others	ama-1	Embryo	Embryos	None	None	None	0.9206	0.2717	13493
Caenorhabditis elegans	79	SRX1099839	ce10	TFs and others	ama-1	Embryo	Embryos	None	None	None	0.8455	0.1455	8409
Caenorhabditis elegans	80	SRX1099840	ce10	TFs and others	ama-1	Embryo	Embryos	None	None	None	0.8285	0.1963	20590
Caenorhabditis elegans	81	SRX1099841	ce10	TFs and others	ama-1	Embryo	Embryos	None	None	None	0.9083	0.1716	9995
Caenorhabditis elegans	82	SRX1132919	ce10	TFs and others	elt-2	Larvae	L3	None	None	None	0.9864	0.116	951
Caenorhabditis elegans	83	SRX113601	ce10	Histone	H3K9me3	Adult	Adult	smg-1 RNAi	None	None	0.9688	0.1771	1499
Caenorhabditis elegans	84	SRX113605	ce10	Histone	H3K9me3	Adult	Adult	smg-1 RNAi	None	None	0.945	0.1664	5062
Caenorhabditis elegans	85	SRX113606	ce10	Histone	H3K9me3	Adult	Adult	smg-1 RNAi	None	None	0.956	0.2024	8176
Caenorhabditis elegans	86	SRX113610	ce10	Histone	H3K9me3	Adult	Adult	smg-1 RNAi	None	None	0.9509	0.2614	10612
Caenorhabditis elegans	87	SRX113611	ce10	Histone	H3K9me3	Adult	Adult	smg-1 RNAi	None	None	0.9149	0.1811	11279
Caenorhabditis elegans	88	SRX118221	ce10	TFs and others	snpc-4	Larvae	L3	None	None	None	0.987	0.3925	3911
Caenorhabditis elegans	89	SRX120286	ce10	TFs and others	fos-1	Larvae	L1	None	None	None	0.9839	0.3641	3545
Caenorhabditis elegans	90	SRX120287	ce10	TFs and others	fos-1	Larvae	L1	None	None	None	0.9927	0.3005	1649
Caenorhabditis elegans	91	SRX1299429	ce10	Histone	H4K20me1	Larvae	L3	None	None	None	0.7433	0.2085	300
Caenorhabditis elegans	92	SRX1388756	ce10	RNA polymerase	RNA polymerase II	Adult	Young adult	None	None	None	0.9472	0.3972	16553
Caenorhabditis elegans	93	SRX1388757	ce10	RNA polymerase	RNA polymerase II	Adult	Young adult	None	None	None	0.9333	0.3171	12587
Caenorhabditis elegans	94	SRX1388758	ce10	RNA polymerase	RNA polymerase II	Adult	Young adult	None	None	None	0.9446	0.405	18009
Caenorhabditis elegans	95	SRX1388759	ce10	RNA polymerase	RNA polymerase II	Adult	Young adult	None	None	None	0.9527	0.3939	14460
Caenorhabditis elegans	96	SRX1388760	ce10	RNA polymerase	RNA polymerase II	Adult	Young adult	None	None	None	0.9401	0.2966	9554
Caenorhabditis elegans	97	SRX1388761	ce10	RNA polymerase	RNA polymerase II	Adult	Young adult	None	None	None	0.9415	0.4281	21480
Caenorhabditis elegans	98	SRX1388762	ce10	RNA polymerase	RNA polymerase II	Adult	Young adult	None	hrde-1 (tm-1200)	None	0.9284	0.3254	13474
Caenorhabditis elegans	99	SRX1388763	ce10	RNA polymerase	RNA polymerase II	Adult	Young adult	None	hrde-1 (tm-1200)	None	0.9315	0.3325	16029
Caenorhabditis elegans	100	SRX1388764	ce10	RNA polymerase	RNA polymerase II	Adult	Young adult	None	hrde-1 (tm-1200)	None	0.9416	0.4123	21046
Caenorhabditis elegans	101	SRX1388765	ce10	RNA polymerase	RNA polymerase II	Adult	Young adult	None	hrde-1 (tm-1200)	None	0.9492	0.3651	12865
Caenorhabditis elegans	102	SRX1388766	ce10	RNA polymerase	RNA polymerase II	Adult	Young adult	None	hrde-1 (tm-1200)	None	0.9403	0.266	6239
Caenorhabditis elegans	103	SRX1388767	ce10	RNA polymerase	RNA polymerase II	Adult	Young adult	None	hrde-1 (tm-1200)	None	0.94	0.402	19080
Caenorhabditis elegans	104	SRX1388771	ce10	Histone	H3K9me3	Adult	Young adult	None	None	None	0.978	0.326	376
Caenorhabditis elegans	105	SRX1388772	ce10	Histone	H3K9me3	Adult	Young adult	None	None	None	0.9916	0.4433	218
Caenorhabditis elegans	106	SRX1388773	ce10	Histone	H3K9me3	Adult	Young adult	None	None	None	0.9908	0.1754	215
Caenorhabditis elegans	107	SRX1388777	ce10	Histone	H3K9me3	Adult	Young adult	None	hrde-1 (tm-1200)	None	0.9962	0.4112	231
Caenorhabditis elegans	108	SRX1388778	ce10	Histone	H3K9me3	Adult	Young adult	None	hrde-1 (tm-1200)	None	0.9862	0.5087	233
Caenorhabditis elegans	109	SRX1388779	ce10	Histone	H3K9me3	Adult	Young adult	None	hrde-1 (tm-1200)	None	0.9949	0.5743	196
Caenorhabditis elegans	110	SRX146516	ce10	TFs and others	F16B12.6	Larvae	L1	None	None	None	0.993	0.5756	4527
Caenorhabditis elegans	111	SRX146521	ce10	TFs and others	snpc-4	Larvae	L2	None	None	None	0.9775	0.3898	4688
Caenorhabditis elegans	112	SRX147626	ce10	TFs and others	sax-3	Larvae	L2	None	None	None	0.9864	0.3357	3548
Caenorhabditis elegans	113	SRX147630	ce10	TFs and others	nhr-77	Larvae	L2	None	nhr-77 transgene	None	0.9924	0.1635	590
Caenorhabditis elegans	114	SRX147633	ce10	TFs and others	nhr-77	Larvae	L4	None	nhr-77 transgene	None	0.9757	0.2179	2799
Caenorhabditis elegans	115	SRX147634	ce10	TFs and others	nhr-77	Larvae	L4	None	nhr-77 transgene	None	0.9657	0.3609	8827
Caenorhabditis elegans	116	SRX147645	ce10	TFs and others	ceh-82	Larvae	L1	None	None	None	0.9919	0.597	6954
Caenorhabditis elegans	117	SRX148637	ce10	Histone	H3K9me3	Adult	Adult	smg-1 RNAi	None	None	0.9458	0.2247	10920
Caenorhabditis elegans	118	SRX151406	ce10	TFs and others	zag-1	Larvae	L4	None	None	None	0.9991	0.2703	145
Caenorhabditis elegans	119	SRX1674090	ce10	RNA polymerase	RNA polymerase II	Adult	Young adult	None	None	None	0.8957	0.5137	86249
Caenorhabditis elegans	120	SRX1674094	ce10	RNA polymerase	RNA polymerase II	Adult	Young adult	None	None	None	0.881	0.4395	71371
Caenorhabditis elegans	121	SRX1674100	ce10	RNA polymerase	RNA polymerase II	Adult	Young adult	CstF50 RNAi	None	None	0.894	0.4459	67352
Caenorhabditis elegans	122	SRX1674102	ce10	Histone	H3K9me3	Adult	Young adult	None	None	None	0.9269	0.4392	45751
Caenorhabditis elegans	123	SRX172525	ce10	Histone	H4K20me1	Larvae	L3	None	None	None	0.9947	0.5695	231
Caenorhabditis elegans	124	SRX1769986	ce10	TFs and others	ama-1	Larvae	L2	None	None	None	0.8024	0.1123	13040
Caenorhabditis elegans	125	SRX1769988	ce10	TFs and others	ama-1	Larvae	L2	None	None	None	0.7044	0.0739	16772
Caenorhabditis elegans	126	SRX1769994	ce10	TFs and others	ama-1	Adult	Young adult	None	None	None	0.8388	0.3996	60510
Caenorhabditis elegans	127	SRX1769995	ce10	TFs and others	ama-1	Adult	Young adult	None	None	None	0.7319	0.1198	21039
Caenorhabditis elegans	128	SRX1769996	ce10	TFs and others	ama-1	Adult	Young adult	None	None	None	0.676	0.152	53993
Caenorhabditis elegans	129	SRX1769997	ce10	TFs and others	ama-1	Adult	Young adult	None	None	None	0.6688	0.1311	43398
Caenorhabditis elegans	130	SRX188613	ce10	RNA polymerase	RNA polymerase II	Larvae	L3	None	None	None	0.9166	0.2984	11049
Caenorhabditis elegans	131	SRX188614	ce10	RNA polymerase	RNA polymerase II	Larvae	L3	None	None	None	0.9016	0.1759	10781
Caenorhabditis elegans	132	SRX1949396	ce10	TFs and others	let-607	Adult	Young adult	None	None	None	0.9648	0.2636	4560
Caenorhabditis elegans	133	SRX1949397	ce10	TFs and others	let-607	Adult	Young adult	None	None	None	0.964	0.2567	3557
Caenorhabditis elegans	134	SRX2035133	ce10	Histone	H3K4me3	Adult	Whole worm	antimycin A	None	None	0.9696	0.7203	38006
Caenorhabditis elegans	135	SRX2035134	ce10	Histone	H3K4me3	Adult	Whole worm	antimycin A	None	None	0.9702	0.7236	38200
Caenorhabditis elegans	136	SRX2035136	ce10	Histone	H3K4me3	Adult	Whole worm	None	None	None	0.9811	0.7309	27074
Caenorhabditis elegans	137	SRX2035137	ce10	Histone	H3K4me3	Adult	Whole worm	None	None	None	0.9805	0.7304	26460
Caenorhabditis elegans	138	SRX208755	ce10	TFs and others	ama-1	Embryo	Mixed embryo	None	None	None	0.89	0.2485	29613
Caenorhabditis elegans	139	SRX208756	ce10	TFs and others	ama-1	Embryo	Mixed embryo	None	None	None	0.9457	0.3957	28536
Caenorhabditis elegans	140	SRX208764	ce10	TFs and others	imb-1	Embryo	Mixed embryo	None	None	None	0.9862	0.4675	2835
Caenorhabditis elegans	141	SRX208767	ce10	TFs and others	npp-13	Embryo	Mixed embryo	None	None	None	0.9778	0.6462	33532
Caenorhabditis elegans	142	SRX208771	ce10	RNA polymerase	rpc-1	Embryo	Mixed embryo	None	None	None	0.9779	0.6218	5037
Caenorhabditis elegans	143	SRX208772	ce10	RNA polymerase	rpc-1	Embryo	Mixed embryo	NPP-13 RNAi	None	None	0.9691	0.5772	8675
Caenorhabditis elegans	144	SRX208773	ce10	RNA polymerase	rpc-1	Embryo	Mixed embryo	None	None	None	0.9757	0.6096	6812
Caenorhabditis elegans	145	SRX208774	ce10	RNA polymerase	rpc-1	Embryo	Mixed embryo	NPP-13 RNAi	None	None	0.9652	0.5375	10568
Caenorhabditis elegans	146	SRX208775	ce10	TFs and others	tbp-1	Embryo	Mixed embryo	None	None	None	0.9844	0.3935	4348
Caenorhabditis elegans	147	SRX208776	ce10	TFs and others	tbp-1	Embryo	Mixed embryo	None	None	None	0.9881	0.435	2433
Caenorhabditis elegans	148	SRX208777	ce10	TFs and others	tbp-1	Embryo	Mixed embryo	NPP-13 RNAi	None	None	0.9865	0.5162	3075
Caenorhabditis elegans	149	SRX208778	ce10	TFs and others	tbp-1	Embryo	Mixed embryo	None	None	None	0.9882	0.5298	6152
Caenorhabditis elegans	150	SRX212235	ce10	TFs and others	dpy-27	Embryo	Embryos	None	None	None	0.9817	0.5261	12323
Caenorhabditis elegans	151	SRX2144168	ce10	Histone	H3K9me3	Adult	Young adult	oma-1 RNAi	met-2 (n4256), set-25 (ok5021), set-32 (ok1457)	None	0.9156	0.4999	203
Caenorhabditis elegans	152	SRX2144170	ce10	RNA polymerase	RNA polymerase II	Adult	Young adult	oma-1 RNAi	None	None	0.9373	0.3474	14341
Caenorhabditis elegans	153	SRX2144171	ce10	RNA polymerase	RNA polymerase II	Adult	Young adult	oma-1 RNAi	set-32 (ok1457)	None	0.9467	0.3781	14611
Caenorhabditis elegans	154	SRX2144172	ce10	RNA polymerase	RNA polymerase II	Adult	Young adult	oma-1 RNAi	met-2 (n4256), set-25 (ok5021)	None	0.9442	0.3549	12608
Caenorhabditis elegans	155	SRX2144173	ce10	RNA polymerase	RNA polymerase II	Adult	Young adult	oma-1 RNAi	met-2 (n4256), set-25 (ok5021), set-32 (ok1457)	None	0.9223	0.2921	13968
Caenorhabditis elegans	156	SRX2144174	ce10	RNA polymerase	RNA polymerase II	Adult	Young adult	oma-1 RNAi	hrde-1 (tm-1200)	None	0.9363	0.3236	16252
Caenorhabditis elegans	157	SRX2144175	ce10	Histone	H3K9me3	Adult	Young adult	None	None	None	0.9821	0.5853	181
Caenorhabditis elegans	158	SRX2144178	ce10	Histone	H3K9me3	Adult	Young adult	None	met-2 (n4256), set-25 (ok5021), set-32 (ok1457)	None	0.969	0.4674	210
Caenorhabditis elegans	159	SRX2144179	ce10	Histone	H3K9me3	Adult	Young adult	None	hrde-1 (tm-1200)	None	0.9401	0.4482	208
Caenorhabditis elegans	160	SRX2144180	ce10	RNA polymerase	RNA polymerase II	Adult	Young adult	None	None	None	0.9344	0.3574	14925
Caenorhabditis elegans	161	SRX2144181	ce10	RNA polymerase	RNA polymerase II	Adult	Young adult	None	set-32 (ok1457)	None	0.9473	0.3495	11573
Caenorhabditis elegans	162	SRX2144182	ce10	RNA polymerase	RNA polymerase II	Adult	Young adult	None	met-2 (n4256), set-25 (ok5021)	None	0.9428	0.2981	7897
Caenorhabditis elegans	163	SRX2144183	ce10	RNA polymerase	RNA polymerase II	Adult	Young adult	None	met-2 (n4256), set-25 (ok5021), set-32 (ok1457)	None	0.8979	0.1628	5139
Caenorhabditis elegans	164	SRX2144184	ce10	RNA polymerase	RNA polymerase II	Adult	Young adult	None	hrde-1 (tm-1200)	None	0.9283	0.259	7554
Caenorhabditis elegans	165	SRX2144191	ce10	Histone	H3K9me3	Adult	Young adult	None	set-32 (ok1457)	None	0.9215	0.3428	205
Caenorhabditis elegans	166	SRX2163949	ce10	Histone	H3K4me3	Larvae	L4	None	None	None	0.9721	0.7252	35538
Caenorhabditis elegans	167	SRX2163950	ce10	Histone	H3K4me3	Larvae	L4	None	None	None	0.9734	0.703	34988
Caenorhabditis elegans	168	SRX2202775	ce10	Histone	H3K9me2	Adult	Young adult	None	None	None	0.973	0.5484	15805
Caenorhabditis elegans	169	SRX2202776	ce10	Histone	H3K9me2	Adult	Young adult	None	None	None	0.9742	0.5138	13540
Caenorhabditis elegans	170	SRX2202779	ce10	TFs and others	hpl-2	Adult	Young adult	None	None	None	0.9382	0.4845	17821
Caenorhabditis elegans	171	SRX2202780	ce10	TFs and others	hpl-2	Adult	Young adult	None	None	None	0.942	0.4515	16034
Caenorhabditis elegans	172	SRX2202781	ce10	TFs and others	let-418	Adult	Young adult	None	None	None	0.952	0.4621	24702
Caenorhabditis elegans	173	SRX2202782	ce10	TFs and others	let-418	Adult	Young adult	None	None	None	0.9577	0.517	27380
Caenorhabditis elegans	174	SRX2202783	ce10	TFs and others	lin-13	Adult	Young adult	None	None	None	0.956	0.6295	46102
Caenorhabditis elegans	175	SRX2202784	ce10	TFs and others	lin-13	Adult	Young adult	None	None	None	0.9567	0.6512	49242
Caenorhabditis elegans	176	SRX2202785	ce10	TFs and others	lin-61	Adult	Young adult	None	None	None	0.9285	0.4623	32197
Caenorhabditis elegans	177	SRX2202786	ce10	TFs and others	lin-61	Adult	Young adult	None	None	None	0.929	0.4464	32495
Caenorhabditis elegans	178	SRX2202787	ce10	TFs and others	met-2	Adult	Young adult	None	None	None	0.9561	0.5445	22662
Caenorhabditis elegans	179	SRX2202788	ce10	TFs and others	met-2	Adult	Young adult	None	None	None	0.9561	0.5656	26412
Caenorhabditis elegans	180	SRX222638	ce10	TFs and others	C16A3.4	Larvae	L1	None	None	None	0.9925	0.4501	3779
Caenorhabditis elegans	181	SRX222639	ce10	TFs and others	C16A3.4	Larvae	L1	None	None	None	0.9858	0.5307	7998
Caenorhabditis elegans	182	SRX222642	ce10	TFs and others	dpl-1	Larvae	L4	None	None	None	0.9874	0.5977	7321
Caenorhabditis elegans	183	SRX222643	ce10	TFs and others	dpl-1	Larvae	L4	None	None	None	0.9891	0.6082	7830
Caenorhabditis elegans	184	SRX2228847	ce10	TFs and others	sdc-2	Embryo	Mixed embryo	None	None	None	0.9889	0.3882	1181
Caenorhabditis elegans	185	SRX2228848	ce10	TFs and others	sdc-2	Embryo	Mixed embryo	None	None	None	0.9791	0.4484	6935
Caenorhabditis elegans	186	SRX2228849	ce10	TFs and others	sdc-2	Embryo	Mixed embryo	None	None	None	0.8567	0.4167	671
Caenorhabditis elegans	187	SRX2228850	ce10	TFs and others	sdc-2	Embryo	Mixed embryo	None	None	None	0.9479	0.3187	2265
Caenorhabditis elegans	188	SRX2228851	ce10	TFs and others	sdc-2	Embryo	Mixed embryo	None	None	None	0.8846	0.2214	1042
Caenorhabditis elegans	189	SRX2228852	ce10	TFs and others	sdc-3	Embryo	Mixed embryo	None	None	None	0.9895	0.3562	709
Caenorhabditis elegans	190	SRX2228853	ce10	TFs and others	sdc-3	Embryo	Mixed embryo	None	None	None	0.9921	0.2696	1080
Caenorhabditis elegans	191	SRX2228854	ce10	TFs and others	sdc-3	Embryo	Mixed embryo	None	None	None	0.9882	0.455	398
Caenorhabditis elegans	192	SRX2228855	ce10	TFs and others	sdc-3	Embryo	Mixed embryo	None	None	None	0.986	0.3465	2487
Caenorhabditis elegans	193	SRX2228856	ce10	TFs and others	sdc-3	Embryo	Mixed embryo	None	None	None	0.9236	0.2837	1680
Caenorhabditis elegans	194	SRX2228857	ce10	TFs and others	dpy-30	Embryo	Mixed embryo	None	None	None	0.9898	0.3977	2372
Caenorhabditis elegans	195	SRX2228858	ce10	TFs and others	dpy-30	Embryo	Mixed embryo	None	None	None	0.9965	0.4953	196
Caenorhabditis elegans	196	SRX2228860	ce10	TFs and others	dpy-30	Embryo	Mixed embryo	None	None	None	0.9622	0.4335	3472
Caenorhabditis elegans	197	SRX2228861	ce10	TFs and others	dpy-30	Embryo	Mixed embryo	None	None	None	0.9494	0.3216	2386
Caenorhabditis elegans	198	SRX2228862	ce10	TFs and others	dpy-27	Embryo	Mixed embryo	None	None	None	0.9648	0.299	2517
Caenorhabditis elegans	199	SRX2228866	ce10	Histone	H3K4me3	Embryo	Mixed embryo	None	None	None	0.9644	0.6776	43418
Caenorhabditis elegans	200	SRX2228867	ce10	Histone	H3K4me3	Embryo	Mixed embryo	None	None	None	0.976	0.6771	27465
Caenorhabditis elegans	201	SRX2228868	ce10	Histone	H3K4me3	Embryo	Mixed embryo	None	None	None	0.9783	0.6409	19500
Caenorhabditis elegans	202	SRX2228869	ce10	Histone	H3	Embryo	Mixed embryo	None	None	None	0.9926	0.3454	198
Caenorhabditis elegans	203	SRX2228870	ce10	Histone	H3	Embryo	Mixed embryo	None	None	None	0.9892	0.2663	171
Caenorhabditis elegans	204	SRX2228871	ce10	Histone	H3	Embryo	Mixed embryo	None	None	None	0.9821	0.3368	309
Caenorhabditis elegans	205	SRX2228872	ce10	Histone	H3	Embryo	Mixed embryo	None	None	None	0.9773	0.3044	144
Caenorhabditis elegans	206	SRX2228875	ce10	TFs and others	sdc-2	Embryo	Mixed embryo	None	None	None	0.9883	0.511	219
Caenorhabditis elegans	207	SRX2228876	ce10	TFs and others	sdc-2	Embryo	Mixed embryo	None	None	None	0.9809	0.4793	269
Caenorhabditis elegans	208	SRX2228877	ce10	TFs and others	sdc-2	Embryo	Mixed embryo	None	None	None	0.8601	0.3681	473
Caenorhabditis elegans	209	SRX2228878	ce10	TFs and others	dpy-27	Embryo	Mixed embryo	None	None	None	0.9823	0.1859	508
Caenorhabditis elegans	210	SRX2228879	ce10	TFs and others	dpy-27	Embryo	Mixed embryo	None	None	None	0.9759	0.2926	450
Caenorhabditis elegans	211	SRX2228880	ce10	TFs and others	dpy-27	Embryo	Mixed embryo	None	None	None	0.9893	0.2445	1142
Caenorhabditis elegans	212	SRX2228881	ce10	TFs and others	sdc-3	Embryo	Mixed embryo	None	None	None	0.9831	0.4167	236
Caenorhabditis elegans	213	SRX2228882	ce10	TFs and others	sdc-3	Embryo	Mixed embryo	None	None	None	0.9946	0.2358	257
Caenorhabditis elegans	214	SRX2228883	ce10	TFs and others	sdc-3	Embryo	Mixed embryo	None	None	None	0.9874	0.3866	548
Caenorhabditis elegans	215	SRX2228884	ce10	TFs and others	sdc-3	Embryo	Mixed embryo	None	None	None	0.9793	0.3237	2095
Caenorhabditis elegans	216	SRX2228885	ce10	TFs and others	dpy-27	Embryo	Mixed embryo	None	None	None	0.7553	0.1736	799
Caenorhabditis elegans	217	SRX2228887	ce10	TFs and others	dpy-27	Embryo	Mixed embryo	None	None	None	0.9688	0.4236	243
Caenorhabditis elegans	218	SRX2228888	ce10	TFs and others	dpy-27	Embryo	Mixed embryo	None	None	None	0.9732	0.2099	314
Caenorhabditis elegans	219	SRX2228889	ce10	TFs and others	dpy-27	Embryo	Mixed embryo	None	None	None	0.9711	0.1338	574
Caenorhabditis elegans	220	SRX2228890	ce10	TFs and others	dpy-27	Embryo	Mixed embryo	None	None	None	0.9736	0.2577	1922
Caenorhabditis elegans	221	SRX2228891	ce10	TFs and others	dpy-27	Embryo	Mixed embryo	None	None	None	0.9497	0.2431	679
Caenorhabditis elegans	222	SRX2228892	ce10	TFs and others	dpy-27	Embryo	Mixed embryo	None	None	None	0.9801	0.3353	579
Caenorhabditis elegans	223	SRX233417	ce10	TFs and others	dpl-1	Larvae	L1	None	None	None	0.9862	0.5969	7438
Caenorhabditis elegans	224	SRX233445	ce10	TFs and others	aly-2	Larvae	L2	None	None	None	0.9994	0.2673	117
Caenorhabditis elegans	225	SRX233446	ce10	TFs and others	aly-2	Larvae	L2	None	None	None	0.994	0.283	124
Caenorhabditis elegans	226	SRX233449	ce10	TFs and others	R02D3.7	Larvae	L3	None	None	None	0.9857	0.4221	4627
Caenorhabditis elegans	227	SRX233450	ce10	TFs and others	R02D3.7	Larvae	L3	None	None	None	0.9777	0.2951	3689
Caenorhabditis elegans	228	SRX233453	ce10	TFs and others	lin-15B	Larvae	L1	None	None	None	0.9973	0.3193	690
Caenorhabditis elegans	229	SRX233457	ce10	TFs and others	nhr-77	Larvae	L1	None	nhr-77 transgene	None	0.9878	0.4696	5008
Caenorhabditis elegans	230	SRX233458	ce10	TFs and others	nhr-77	Larvae	L1	None	nhr-77 transgene	None	0.9901	0.3932	3079
Caenorhabditis elegans	231	SRX233695	ce10	TFs and others	sax-3	Larvae	L4	None	None	None	0.9788	0.4337	8795
Caenorhabditis elegans	232	SRX233696	ce10	TFs and others	sax-3	Larvae	L4	None	None	None	0.98	0.4255	8269
Caenorhabditis elegans	233	SRX234912	ce10	TFs and others	sax-3	Larvae	L1	None	None	None	0.9934	0.3771	162
Caenorhabditis elegans	234	SRX234913	ce10	TFs and others	sax-3	Larvae	L1	None	None	None	0.9979	0.2709	161
Caenorhabditis elegans	235	SRX234917	ce10	TFs and others	sax-3	Larvae	L3	None	None	None	0.9922	0.261	1494
Caenorhabditis elegans	236	SRX234921	ce10	TFs and others	nhr-116	Larvae	L4	None	nhr-116 transgene	None	0.9996	0.2863	103
Caenorhabditis elegans	237	SRX234924	ce10	TFs and others	hpl-2	Larvae	L1	None	None	None	0.9684	0.4983	11184
Caenorhabditis elegans	238	SRX2350718	ce10	Histone	H3K9me3	Adult	Young adult	None	None	None	0.9855	0.4638	269
Caenorhabditis elegans	239	SRX2350719	ce10	Histone	H3K9me3	Adult	Young adult	None	None	None	0.9898	0.219	315
Caenorhabditis elegans	240	SRX2350721	ce10	Histone	H3K9me3	Adult	Young adult	None	None	None	0.9956	0.245	288
Caenorhabditis elegans	241	SRX2350722	ce10	Histone	H3K9me3	Adult	Young adult	None	None	None	0.9913	0.3789	339
Caenorhabditis elegans	242	SRX2350724	ce10	Histone	H3K9me3	Adult	Young adult	None	None	None	0.9965	0.4623	245
Caenorhabditis elegans	243	SRX2350725	ce10	Histone	H3K9me3	Adult	Young adult	None	None	None	0.9964	0.3881	347
Caenorhabditis elegans	244	SRX2350742	ce10	Histone	H3K36me3	Adult	Young adult	None	None	None	0.9812	0.0724	222
Caenorhabditis elegans	245	SRX2350744	ce10	Histone	H3K36me3	Adult	Young adult	None	None	None	0.9673	0.1039	206
Caenorhabditis elegans	246	SRX2350747	ce10	Histone	H3K36me3	Adult	Young adult	None	None	None	0.9726	0.0247	302
Caenorhabditis elegans	247	SRX2350748	ce10	Histone	H3K36me3	Adult	Young adult	None	None	None	0.9947	0.0575	267
Caenorhabditis elegans	248	SRX2350749	ce10	Histone	H3K36me3	Adult	Young adult	None	None	None	0.9776	0.0767	519
Caenorhabditis elegans	249	SRX2350750	ce10	Histone	H3K36me3	Adult	Young adult	None	None	None	0.9788	0.1035	208
Caenorhabditis elegans	250	SRX2350751	ce10	Histone	H3K36me3	Adult	Young adult	None	None	None	0.9718	0.0694	960
Caenorhabditis elegans	251	SRX2350752	ce10	Histone	H3K36me3	Adult	Young adult	None	None	None	0.982	0.0805	681
Caenorhabditis elegans	252	SRX2350753	ce10	Histone	H3K36me3	Adult	Young adult	None	None	None	0.9833	0.0547	479
Caenorhabditis elegans	253	SRX2350754	ce10	Histone	H3K36me3	Adult	Young adult	None	None	None	0.979	0.0831	443
Caenorhabditis elegans	254	SRX2350755	ce10	Histone	H3K36me3	Adult	Young adult	None	None	None	0.9801	0.0743	535
Caenorhabditis elegans	255	SRX2350756	ce10	Histone	H3K36me3	Adult	Young adult	None	None	None	0.98	0.0416	434
Caenorhabditis elegans	256	SRX235172	ce10	TFs and others	sptf-1	Larvae	L1	None	sptf-1 transgene	None	0.9994	0.2152	95
Caenorhabditis elegans	257	SRX2370185	ce10	Histone	H3K4me3	Adult	Whole worm	sulfomethaxozale exposure	None	None	0.9783	0.5347	365
Caenorhabditis elegans	258	SRX2370186	ce10	Histone	H3K4me3	Adult	Whole worm	None	None	None	0.9994	0.6931	215
Caenorhabditis elegans	259	SRX246029	ce10	Histone	hcp-4	Embryo	Embryos	None	None	None	0.978	0.3493	3453
Caenorhabditis elegans	260	SRX257640	ce10	TFs and others	ama-1	Embryo	Embryos	None	None	None	0.9211	0.3385	1777
Caenorhabditis elegans	261	SRX257641	ce10	TFs and others	ama-1	Embryo	Embryos	None	None	None	0.8892	0.1917	14398
Caenorhabditis elegans	262	SRX257643	ce10	TFs and others	capg-1	Embryo	Embryos	None	None	None	0.9863	0.5852	8571
Caenorhabditis elegans	263	SRX257645	ce10	TFs and others	capg-2	Embryo	Embryos	None	None	None	0.9806	0.333	562
Caenorhabditis elegans	264	SRX257646	ce10	TFs and others	capg-2	Embryo	Embryos	None	None	None	0.9734	0.414	712
Caenorhabditis elegans	265	SRX257647	ce10	TFs and others	capg-2	Embryo	Embryos	None	None	None	0.9905	0.4039	778
Caenorhabditis elegans	266	SRX257648	ce10	TFs and others	capg-2	Embryo	Embryos	None	None	None	0.9924	0.3892	970
Caenorhabditis elegans	267	SRX257649	ce10	TFs and others	capg-2	Embryo	Embryos	None	None	None	0.9895	0.4932	426
Caenorhabditis elegans	268	SRX257650	ce10	TFs and others	dpy-26	Embryo	Embryos	None	None	None	0.982	0.2954	1201
Caenorhabditis elegans	269	SRX257652	ce10	TFs and others	dpy-26	Embryo	Embryos	None	None	None	0.9743	0.3328	2855
Caenorhabditis elegans	270	SRX257653	ce10	TFs and others	dpy-26	Embryo	Embryos	None	None	None	0.9755	0.2618	1296
Caenorhabditis elegans	271	SRX257655	ce10	TFs and others	dpy-26	Embryo	Embryos	None	None	None	0.988	0.3742	287
Caenorhabditis elegans	272	SRX257656	ce10	TFs and others	dpy-26	Embryo	Embryos	None	None	None	0.9834	0.3587	232
Caenorhabditis elegans	273	SRX257657	ce10	TFs and others	dpy-27	Embryo	Embryos	None	None	None	0.9629	0.3072	2301
Caenorhabditis elegans	274	SRX257661	ce10	TFs and others	dpy-28	Embryo	Embryos	None	None	None	0.9853	0.5465	6959
Caenorhabditis elegans	275	SRX2576623	ce10	TFs and others	dpl-1	Embryo	Late embryo	None	lin-35 (n745)	None	0.9866	0.5196	5801
Caenorhabditis elegans	276	SRX2576624	ce10	TFs and others	dpl-1	Embryo	Late embryo	None	lin-35 (n745)	None	0.9883	0.5939	8400
Caenorhabditis elegans	277	SRX2576625	ce10	TFs and others	dpl-1	Embryo	Late embryo	None	lin-35 (n745)	None	0.9898	0.4038	1977
Caenorhabditis elegans	278	SRX2576626	ce10	TFs and others	efl-1	Embryo	Late embryo	None	None	None	0.9834	0.5623	8005
Caenorhabditis elegans	279	SRX2576627	ce10	TFs and others	efl-1	Embryo	Late embryo	None	None	None	0.9836	0.5962	9264
Caenorhabditis elegans	280	SRX2576628	ce10	TFs and others	efl-1	Embryo	Late embryo	None	None	None	0.9833	0.6648	15337
Caenorhabditis elegans	281	SRX2576629	ce10	TFs and others	efl-1	Embryo	Late embryo	None	lin-35 (n745)	None	0.991	0.5105	4587
Caenorhabditis elegans	282	SRX257663	ce10	TFs and others	dpy-28	Embryo	Embryos	None	None	None	0.9797	0.5019	412
Caenorhabditis elegans	283	SRX2576630	ce10	TFs and others	efl-1	Embryo	Late embryo	None	lin-35 (n745)	None	0.9851	0.6195	11089
Caenorhabditis elegans	284	SRX2576631	ce10	TFs and others	efl-1	Embryo	Late embryo	None	lin-35 (n745)	None	0.9885	0.361	2584
Caenorhabditis elegans	285	SRX2576632	ce10	TFs and others	lin-35	Embryo	Late embryo	None	None	None	0.9822	0.5202	9004
Caenorhabditis elegans	286	SRX2576633	ce10	TFs and others	lin-35	Embryo	Late embryo	None	None	None	0.9725	0.5076	15543
Caenorhabditis elegans	287	SRX2576634	ce10	TFs and others	lin-35	Embryo	Late embryo	None	lin-35 (n745)	None	0.9929	0.5641	185
Caenorhabditis elegans	288	SRX2576635	ce10	TFs and others	lin-35	Embryo	Late embryo	None	lin-35 (n745)	None	0.983	0.2437	241
Caenorhabditis elegans	289	SRX2576636	ce10	TFs and others	lin-9	Embryo	Late embryo	None	None	None	0.9812	0.5561	9272
Caenorhabditis elegans	290	SRX2576637	ce10	TFs and others	lin-9	Embryo	Late embryo	None	None	None	0.9778	0.5078	10911
Caenorhabditis elegans	291	SRX2576638	ce10	TFs and others	lin-9	Embryo	Late embryo	None	None	None	0.9819	0.6809	15965
Caenorhabditis elegans	292	SRX2576639	ce10	TFs and others	lin-9	Embryo	Late embryo	None	lin-35 (n745)	None	0.9885	0.5297	5905
Caenorhabditis elegans	293	SRX257664	ce10	TFs and others	dpy-28	Embryo	Embryos	None	None	None	0.9932	0.4069	654
Caenorhabditis elegans	294	SRX2576640	ce10	TFs and others	lin-9	Embryo	Late embryo	None	lin-35 (n745)	None	0.9886	0.7189	15904
Caenorhabditis elegans	295	SRX2576641	ce10	TFs and others	lin-9	Embryo	Late embryo	None	lin-35 (n745)	None	0.9886	0.4849	4236
Caenorhabditis elegans	296	SRX2576642	ce10	TFs and others	lin-37	Embryo	Late embryo	None	None	None	0.9812	0.6695	15148
Caenorhabditis elegans	297	SRX2576643	ce10	TFs and others	lin-37	Embryo	Late embryo	None	lin-35 (n745)	None	0.9939	0.3991	1361
Caenorhabditis elegans	298	SRX2576644	ce10	TFs and others	lin-37	Embryo	Late embryo	None	lin-35 (n745)	None	0.9881	0.7048	13522
Caenorhabditis elegans	299	SRX2576645	ce10	TFs and others	lin-37	Embryo	Late embryo	None	lin-35 (n745)	None	0.9911	0.3499	1380
Caenorhabditis elegans	300	SRX2576646	ce10	TFs and others	lin-52	Embryo	Late embryo	None	None	None	0.9834	0.5527	8441
Caenorhabditis elegans	301	SRX2576647	ce10	TFs and others	lin-52	Embryo	Late embryo	None	None	None	0.9857	0.6053	9310
Caenorhabditis elegans	302	SRX2576648	ce10	TFs and others	lin-52	Embryo	Late embryo	None	None	None	0.9863	0.6943	14404
Caenorhabditis elegans	303	SRX2576649	ce10	TFs and others	lin-52	Embryo	Late embryo	None	lin-35 (n745)	None	0.9858	0.5463	6137
Caenorhabditis elegans	304	SRX2576650	ce10	TFs and others	lin-52	Embryo	Late embryo	None	lin-35 (n745)	None	0.9865	0.7229	16192
Caenorhabditis elegans	305	SRX2576651	ce10	TFs and others	lin-52	Embryo	Late embryo	None	lin-35 (n745)	None	0.9934	0.3796	1971
Caenorhabditis elegans	306	SRX2576652	ce10	TFs and others	lin-54	Embryo	Late embryo	None	None	None	0.9841	0.5837	9278
Caenorhabditis elegans	307	SRX2576653	ce10	TFs and others	lin-54	Embryo	Late embryo	None	None	None	0.9745	0.5519	11648
Caenorhabditis elegans	308	SRX2576654	ce10	TFs and others	lin-54	Embryo	Late embryo	None	None	None	0.9841	0.7092	15032
Caenorhabditis elegans	309	SRX2576655	ce10	TFs and others	lin-54	Embryo	Late embryo	None	lin-35 (n745)	None	0.9947	0.4608	2804
Caenorhabditis elegans	310	SRX2576656	ce10	TFs and others	lin-54	Embryo	Late embryo	None	lin-35 (n745)	None	0.9856	0.7025	15818
Caenorhabditis elegans	311	SRX2576657	ce10	TFs and others	lin-54	Embryo	Late embryo	None	lin-35 (n745)	None	0.9862	0.4795	3111
Caenorhabditis elegans	312	SRX257667	ce10	TFs and others	hcp-6	Embryo	Embryos	None	None	None	0.9803	0.3272	2010
Caenorhabditis elegans	313	SRX257668	ce10	TFs and others	hcp-6	Embryo	Embryos	None	None	None	0.9792	0.3105	1716
Caenorhabditis elegans	314	SRX257669	ce10	TFs and others	hcp-6	Embryo	Embryos	None	None	None	0.9903	0.2959	295
Caenorhabditis elegans	315	SRX257670	ce10	TFs and others	hcp-6	Embryo	Embryos	None	None	None	0.9933	0.4826	261
Caenorhabditis elegans	316	SRX257672	ce10	Histone	htz-1	Embryo	Embryos	None	None	None	0.9532	0.6633	51522
Caenorhabditis elegans	317	SRX257674	ce10	TFs and others	kle-2	Embryo	Embryos	None	None	None	0.987	0.532	7311
Caenorhabditis elegans	318	SRX257675	ce10	TFs and others	kle-2	Embryo	Embryos	None	None	None	0.9818	0.4547	2867
Caenorhabditis elegans	319	SRX257676	ce10	TFs and others	mix-1	Embryo	Embryos	None	None	None	0.9899	0.4949	531
Caenorhabditis elegans	320	SRX257681	ce10	TFs and others	pqn-85	Embryo	Embryos	None	None	None	0.9965	0.2619	213
Caenorhabditis elegans	321	SRX257682	ce10	TFs and others	pqn-85	Embryo	Embryos	None	None	None	0.9847	0.4199	3274
Caenorhabditis elegans	322	SRX257683	ce10	TFs and others	pqn-85	Embryo	Embryos	None	None	None	0.9671	0.4666	516
Caenorhabditis elegans	323	SRX257684	ce10	TFs and others	pqn-85	Embryo	Embryos	None	None	None	0.9883	0.3715	364
Caenorhabditis elegans	324	SRX257685	ce10	TFs and others	pqn-85	Embryo	Embryos	None	None	None	0.9841	0.4038	208
Caenorhabditis elegans	325	SRX257686	ce10	TFs and others	smc-4	Embryo	Embryos	None	None	None	0.9836	0.2193	692
Caenorhabditis elegans	326	SRX257687	ce10	TFs and others	smc-4	Embryo	Embryos	None	None	None	0.9876	0.3724	503
Caenorhabditis elegans	327	SRX257688	ce10	TFs and others	smc-4	Embryo	Embryos	None	None	None	0.9946	0.5682	345
Caenorhabditis elegans	328	SRX2599461	ce10	Histone	H3K9me3	Adult	Young adult	None	None	None	0.9421	0.3715	19122
Caenorhabditis elegans	329	SRX2599462	ce10	Histone	H3K9me3	Adult	Young adult	None	None	None	0.9508	0.3254	11313
Caenorhabditis elegans	330	SRX2710280	ce10	Chromatin	DNase-seq	Embryo	Mid embryo	None	None	None	0.9591	0.6564	50245
Caenorhabditis elegans	331	SRX2710281	ce10	Chromatin	DNase-seq	Embryo	Mid embryo	None	None	None	0.9619	0.7236	67270
Caenorhabditis elegans	332	SRX2761380	ce10	Histone	H3K9me3	Adult	Young adult	None	None	None	0.9912	0.1398	324
Caenorhabditis elegans	333	SRX2761381	ce10	Histone	H3K9me3	Adult	Young adult	None	None	None	0.9979	0.4415	246
Caenorhabditis elegans	334	SRX2761382	ce10	Histone	H3K9me3	Adult	Young adult	None	None	None	0.9196	0.3489	261
Caenorhabditis elegans	335	SRX2761383	ce10	Histone	H3K9me3	Adult	Young adult	None	None	None	0.9877	0.2289	339
Caenorhabditis elegans	336	SRX2761384	ce10	Histone	H3K9me3	Adult	Young adult	None	None	None	0.9925	0.1555	539
Caenorhabditis elegans	337	SRX2761385	ce10	Histone	H3K9me3	Adult	Young adult	None	None	None	0.9441	0.4556	285
Caenorhabditis elegans	338	SRX276907	ce10	TFs and others	jun-1	Larvae	L4	None	None	None	0.9873	0.1712	1263
Caenorhabditis elegans	339	SRX276908	ce10	TFs and others	jun-1	Larvae	L4	None	None	None	0.9793	0.1701	1517
Caenorhabditis elegans	340	SRX277027	ce10	TFs and others	jun-1	Larvae	L3	None	None	None	0.9768	0.2939	4863
Caenorhabditis elegans	341	SRX277043	ce10	TFs and others	unc-39	Embryo	Embryos	None	None	None	0.9997	0.5094	147
Caenorhabditis elegans	342	SRX277044	ce10	TFs and others	unc-39	Embryo	Embryos	None	None	None	0.9995	0.1497	79
Caenorhabditis elegans	343	SRX277051	ce10	TFs and others	elt-3	Embryo	Embryos	None	None	None	0.9567	0.4542	191
Caenorhabditis elegans	344	SRX277052	ce10	TFs and others	elt-3	Embryo	Embryos	None	None	None	0.9737	0.2687	142
Caenorhabditis elegans	345	SRX277059	ce10	TFs and others	ztf-4	Larvae	L1	None	None	None	0.9761	0.3132	2364
Caenorhabditis elegans	346	SRX277060	ce10	TFs and others	ztf-4	Larvae	L1	None	None	None	0.9719	0.3105	2623
Caenorhabditis elegans	347	SRX277063	ce10	TFs and others	nhr-10	Larvae	L4	None	None	None	0.9919	0.0414	195
Caenorhabditis elegans	348	SRX277064	ce10	TFs and others	nhr-10	Larvae	L4	None	None	None	0.9869	0.0805	838
Caenorhabditis elegans	349	SRX277067	ce10	TFs and others	ceh-28	Larvae	L4	None	None	None	0.954	0.3838	5947
Caenorhabditis elegans	350	SRX277068	ce10	TFs and others	ceh-28	Larvae	L4	None	None	None	0.9798	0.4212	2164
Caenorhabditis elegans	351	SRX277071	ce10	TFs and others	ceh-28	Larvae	L3	None	None	None	0.9731	0.4352	9007
Caenorhabditis elegans	352	SRX277072	ce10	TFs and others	ceh-28	Larvae	L3	None	None	None	0.9766	0.4397	8129
Caenorhabditis elegans	353	SRX277075	ce10	TFs and others	lsy-2	Larvae	L2	None	None	None	0.9846	0.4812	6004
Caenorhabditis elegans	354	SRX277076	ce10	TFs and others	lsy-2	Larvae	L2	None	None	None	0.9867	0.4578	4428
Caenorhabditis elegans	355	SRX277079	ce10	TFs and others	lsy-2	Larvae	L4	None	None	None	0.9843	0.3772	3628
Caenorhabditis elegans	356	SRX277080	ce10	TFs and others	lsy-2	Larvae	L4	None	None	None	0.976	0.3612	4438
Caenorhabditis elegans	357	SRX277088	ce10	TFs and others	lin-13	Larvae	L1	None	None	None	0.9856	0.5054	5545
Caenorhabditis elegans	358	SRX277089	ce10	TFs and others	lin-13	Larvae	L1	None	None	None	0.9839	0.5274	7302
Caenorhabditis elegans	359	SRX277092	ce10	TFs and others	lin-13	Larvae	L2	None	None	None	0.9787	0.4984	6918
Caenorhabditis elegans	360	SRX277093	ce10	TFs and others	lin-13	Larvae	L2	None	None	None	0.9752	0.477	8181
Caenorhabditis elegans	361	SRX277096	ce10	TFs and others	lin-13	Larvae	L4	None	None	None	0.9821	0.3772	3219
Caenorhabditis elegans	362	SRX277097	ce10	TFs and others	lin-13	Larvae	L4	None	None	None	0.9864	0.3736	2908
Caenorhabditis elegans	363	SRX277100	ce10	TFs and others	ztf-4	Larvae	L2	None	None	None	0.9751	0.1828	1390
Caenorhabditis elegans	364	SRX277101	ce10	TFs and others	ztf-4	Larvae	L2	None	None	None	0.9723	0.3155	3047
Caenorhabditis elegans	365	SRX277104	ce10	TFs and others	nhr-21	Larvae	L2	None	None	None	0.9523	0.3379	7626
Caenorhabditis elegans	366	SRX277105	ce10	TFs and others	nhr-21	Larvae	L2	None	None	None	0.9491	0.3644	11381
Caenorhabditis elegans	367	SRX2965744	ce10	Histone	H3K4me3	Larvae	L4	None	set-9 (rw5), set-26 (tm2467)	None	0.9782	0.7317	32534
Caenorhabditis elegans	368	SRX3043399	ce10	Histone	H3K4me3	Adult	Whole worm	None	None	None	0.9753	0.62	17483
Caenorhabditis elegans	369	SRX3043400	ce10	Histone	H3K4me3	Adult	Whole worm	None	None	None	0.9549	0.6098	29546
Caenorhabditis elegans	370	SRX3043401	ce10	Histone	H3K4me3	Adult	Whole worm	None	None	None	0.9864	0.539	8507
Caenorhabditis elegans	371	SRX3043402	ce10	Histone	H3K4me3	Adult	Whole worm	None	None	None	0.9788	0.6109	16338
Caenorhabditis elegans	372	SRX3043403	ce10	Histone	H3K4me3	Adult	Whole worm	None	None	None	0.9678	0.6129	23524
Caenorhabditis elegans	373	SRX3043404	ce10	Histone	H3K4me3	Adult	Whole worm	None	None	None	0.9819	0.1968	1694
Caenorhabditis elegans	374	SRX3043405	ce10	Histone	H3	Adult	Whole worm	None	None	None	0.9957	0.5239	240
Caenorhabditis elegans	375	SRX3043407	ce10	Histone	H3	Adult	Whole worm	None	None	None	0.9571	0.5588	251
Caenorhabditis elegans	376	SRX3043408	ce10	Histone	H3	Adult	Whole worm	None	None	None	0.9613	0.492	256
Caenorhabditis elegans	377	SRX3043409	ce10	Histone	H3	Adult	Whole worm	None	None	None	0.9987	0.5353	174
Caenorhabditis elegans	378	SRX3043410	ce10	Histone	H3	Adult	Whole worm	None	None	None	0.9368	0.4855	229
Caenorhabditis elegans	379	SRX3043417	ce10	Histone	H3K4me3	Adult	Whole worm	None	None	None	0.9875	0.5979	10555
Caenorhabditis elegans	380	SRX3043418	ce10	Histone	H3K4me3	Adult	Whole worm	None	None	None	0.9716	0.7085	36520
Caenorhabditis elegans	381	SRX3043420	ce10	Histone	H3	Adult	Whole worm	None	None	None	0.9851	0.4468	294
Caenorhabditis elegans	382	SRX312079	ce10	TFs and others	kle-2	Embryo	Embryos	None	None	None	0.9827	0.4296	345
Caenorhabditis elegans	383	SRX312080	ce10	TFs and others	kle-2	Embryo	Embryos	None	None	None	0.991	0.5196	398
Caenorhabditis elegans	384	SRX312081	ce10	TFs and others	pqn-85	Embryo	Embryos	None	None	None	0.9743	0.3774	201
Caenorhabditis elegans	385	SRX323682	ce10	TFs and others	tra-1	Larvae	L3	None	None	None	0.9512	0.1752	5767
Caenorhabditis elegans	386	SRX330983	ce10	TFs and others	kle-2	Larvae	L3	None	None	None	0.9766	0.657	22624
Caenorhabditis elegans	387	SRX330984	ce10	TFs and others	kle-2	Larvae	L3	None	None	None	0.9812	0.5106	9592
Caenorhabditis elegans	388	SRX330985	ce10	TFs and others	kle-2	Larvae	L3	None	None	None	0.9799	0.537	5480
Caenorhabditis elegans	389	SRX330986	ce10	TFs and others	kle-2	Larvae	L3	None	None	None	0.9876	0.5343	4736
Caenorhabditis elegans	390	SRX331070	ce10	TFs and others	ham-1	Larvae	L1	None	None	None	0.9725	0.5703	13269
Caenorhabditis elegans	391	SRX331074	ce10	TFs and others	C34F6.9	Larvae	L2	None	None	None	0.9754	0.6003	16135
Caenorhabditis elegans	392	SRX331076	ce10	TFs and others	C34F6.9	Larvae	L2	None	None	None	0.9689	0.5485	14328
Caenorhabditis elegans	393	SRX331088	ce10	TFs and others	lin-35	Larvae	L1	None	None	None	0.9849	0.6458	12139
Caenorhabditis elegans	394	SRX331098	ce10	TFs and others	nhr-129	Larvae	L2	None	None	None	0.9686	0.529	16794
Caenorhabditis elegans	395	SRX331100	ce10	TFs and others	nhr-129	Larvae	L2	None	None	None	0.9682	0.527	13779
Caenorhabditis elegans	396	SRX331104	ce10	TFs and others	snpc-4	Larvae	L1	None	None	None	0.9772	0.379	4634
Caenorhabditis elegans	397	SRX331106	ce10	TFs and others	efl-1	Larvae	L1	None	None	None	0.9836	0.6303	13945
Caenorhabditis elegans	398	SRX331108	ce10	TFs and others	efl-1	Larvae	L1	None	None	None	0.9823	0.6593	19310
Caenorhabditis elegans	399	SRX331110	ce10	TFs and others	sem-4	Larvae	L2	None	None	None	0.9765	0.3415	3661
Caenorhabditis elegans	400	SRX331118	ce10	TFs and others	hpl-2	Larvae	L1	None	None	None	0.9868	0.2635	1576
Caenorhabditis elegans	401	SRX331122	ce10	TFs and others	nhr-25	Larvae	L2	None	None	None	0.9326	0.2888	6663
Caenorhabditis elegans	402	SRX331124	ce10	TFs and others	nhr-25	Larvae	L2	None	None	None	0.9328	0.2785	5757
Caenorhabditis elegans	403	SRX331126	ce10	TFs and others	nhr-25	Larvae	L2	None	None	None	0.93	0.2995	5826
Caenorhabditis elegans	404	SRX331132	ce10	TFs and others	nhr-23	Larvae	L3	None	None	None	0.9652	0.3393	6040
Caenorhabditis elegans	405	SRX331148	ce10	TFs and others	ham-1	Larvae	L4	None	None	None	0.9548	0.47	12805
Caenorhabditis elegans	406	SRX331150	ce10	TFs and others	ham-1	Larvae	L4	None	None	None	0.957	0.4596	11787
Caenorhabditis elegans	407	SRX331162	ce10	TFs and others	lsy-2	Embryo	Embryos	None	None	None	0.9484	0.3488	5235
Caenorhabditis elegans	408	SRX331166	ce10	TFs and others	lsy-2	Larvae	L1	None	None	None	0.961	0.5263	11766
Caenorhabditis elegans	409	SRX331168	ce10	TFs and others	lsy-2	Larvae	L1	None	None	None	0.9719	0.5517	9015
Caenorhabditis elegans	410	SRX331170	ce10	TFs and others	lsy-2	Larvae	L1	None	None	None	0.967	0.6086	21941
Caenorhabditis elegans	411	SRX331172	ce10	TFs and others	lsy-2	Larvae	L1	None	None	None	0.9658	0.6009	24404
Caenorhabditis elegans	412	SRX331174	ce10	TFs and others	nhr-237	Larvae	L2	None	None	None	0.9965	0.1954	157
Caenorhabditis elegans	413	SRX331182	ce10	TFs and others	nhr-237	Larvae	L1	None	None	None	0.9961	0.1	323
Caenorhabditis elegans	414	SRX331184	ce10	TFs and others	nhr-237	Larvae	L1	None	None	None	0.9947	0.1075	138
Caenorhabditis elegans	415	SRX331186	ce10	TFs and others	nhr-237	Embryo	Embryos	None	None	None	0.995	0.3734	1806
Caenorhabditis elegans	416	SRX331188	ce10	TFs and others	nhr-237	Embryo	Embryos	None	None	None	0.9946	0.3952	2058
Caenorhabditis elegans	417	SRX331190	ce10	TFs and others	pax-1	Embryo	Embryos	None	None	None	0.9607	0.239	128
Caenorhabditis elegans	418	SRX331192	ce10	TFs and others	pax-1	Embryo	Embryos	None	None	None	0.9316	0.1974	133
Caenorhabditis elegans	419	SRX331194	ce10	TFs and others	ces-1	Embryo	Embryos	None	None	None	0.9319	0.3371	14961
Caenorhabditis elegans	420	SRX331196	ce10	TFs and others	ces-1	Embryo	Embryos	None	None	None	0.9318	0.351	16705
Caenorhabditis elegans	421	SRX331198	ce10	TFs and others	ceh-39	Embryo	Embryos	None	None	None	0.9825	0.4861	7467
Caenorhabditis elegans	422	SRX331200	ce10	TFs and others	ceh-39	Embryo	Embryos	None	None	None	0.9823	0.0776	172
Caenorhabditis elegans	423	SRX331202	ce10	TFs and others	nhr-11	Larvae	L3	None	None	None	0.9839	0.1328	340
Caenorhabditis elegans	424	SRX331204	ce10	TFs and others	nhr-11	Larvae	L3	None	None	None	0.9658	0.2563	1531
Caenorhabditis elegans	425	SRX331206	ce10	TFs and others	nhr-11	Larvae	L4	None	None	None	0.9831	0.3862	5619
Caenorhabditis elegans	426	SRX331208	ce10	TFs and others	nhr-11	Larvae	L4	None	None	None	0.9811	0.4045	6059
Caenorhabditis elegans	427	SRX331210	ce10	TFs and others	lin-39	Larvae	L2	None	None	None	0.9959	0.1889	118
Caenorhabditis elegans	428	SRX331222	ce10	TFs and others	unc-62	Embryo	Embryos	None	None	None	0.9737	0.3359	5443
Caenorhabditis elegans	429	SRX331224	ce10	TFs and others	unc-62	Embryo	Embryos	None	None	None	0.9848	0.2651	282
Caenorhabditis elegans	430	SRX331226	ce10	TFs and others	nhr-28	Embryo	Embryos	None	None	None	0.9936	0.2979	139
Caenorhabditis elegans	431	SRX331228	ce10	TFs and others	nhr-28	Embryo	Embryos	None	None	None	0.9996	0.2689	110
Caenorhabditis elegans	432	SRX331230	ce10	TFs and others	nhr-11	Embryo	Late embryo	None	None	None	0.9626	0.6822	232
Caenorhabditis elegans	433	SRX331232	ce10	TFs and others	nhr-11	Embryo	Late embryo	None	None	None	0.9969	0.7103	221
Caenorhabditis elegans	434	SRX331234	ce10	TFs and others	nhr-11	Larvae	L1	None	None	None	0.9731	0.3527	431
Caenorhabditis elegans	435	SRX331236	ce10	TFs and others	nhr-11	Larvae	L1	None	None	None	0.9812	0.2643	496
Caenorhabditis elegans	436	SRX331238	ce10	TFs and others	nhr-28	Larvae	L1	None	None	None	0.967	0.4705	147
Caenorhabditis elegans	437	SRX331242	ce10	TFs and others	nhr-2	Embryo	Embryos	None	None	None	0.9653	0.3035	4844
Caenorhabditis elegans	438	SRX331244	ce10	TFs and others	nhr-2	Embryo	Embryos	None	None	None	0.9584	0.1795	1557
Caenorhabditis elegans	439	SRX331250	ce10	TFs and others	fkh-10	Larvae	L4	None	None	None	0.9969	0.1082	138
Caenorhabditis elegans	440	SRX331252	ce10	TFs and others	fkh-10	Larvae	L4	None	None	None	0.9733	0.1517	1335
Caenorhabditis elegans	441	SRX331258	ce10	TFs and others	lin-39	Larvae	L1	None	None	None	0.974	0.2873	3089
Caenorhabditis elegans	442	SRX331260	ce10	TFs and others	lin-39	Larvae	L1	None	None	None	0.9843	0.219	1982
Caenorhabditis elegans	443	SRX331262	ce10	TFs and others	pha-4	Larvae	L4	None	None	None	0.9596	0.1537	143
Caenorhabditis elegans	444	SRX331268	ce10	RNA polymerase	RNA polymerase III	Adult	Young adult	None	None	None	0.9851	0.575	3320
Caenorhabditis elegans	445	SRX331272	ce10	TFs and others	unc-55	Larvae	L2	None	None	None	0.968	0.5618	12672
Caenorhabditis elegans	446	SRX331274	ce10	TFs and others	unc-55	Larvae	L2	None	None	None	0.9646	0.5143	10105
Caenorhabditis elegans	447	SRX331278	ce10	TFs and others	blmp-1	Embryo	Embryos	None	None	None	0.9048	0.1493	257
Caenorhabditis elegans	448	SRX331290	ce10	TFs and others	ztf-11	Embryo	Embryos	None	None	None	0.9968	0.1696	129
Caenorhabditis elegans	449	SRX331294	ce10	TFs and others	zip-2	Larvae	L4	None	None	None	0.9566	0.127	1019
Caenorhabditis elegans	450	SRX331296	ce10	TFs and others	zip-2	Larvae	L4	None	None	None	0.973	0.107	814
Caenorhabditis elegans	451	SRX331300	ce10	TFs and others	dve-1	Larvae	L4	None	None	None	0.9585	0.4361	15951
Caenorhabditis elegans	452	SRX331302	ce10	TFs and others	dve-1	Embryo	Late embryo	None	None	None	0.9854	0.347	2761
Caenorhabditis elegans	453	SRX331304	ce10	TFs and others	dve-1	Embryo	Late embryo	None	None	None	0.9794	0.4148	5184
Caenorhabditis elegans	454	SRX331306	ce10	TFs and others	F23B12.7	Adult	Young adult	None	None	None	0.9879	0.3862	2854
Caenorhabditis elegans	455	SRX331314	ce10	TFs and others	hlh-30	Embryo	Late embryo	None	None	None	0.9876	0.279	2137
Caenorhabditis elegans	456	SRX331316	ce10	TFs and others	hlh-30	Embryo	Late embryo	None	None	None	0.9335	0.3294	7435
Caenorhabditis elegans	457	SRX331318	ce10	TFs and others	med-1	Embryo	Embryos	None	None	None	0.9898	0.2042	622
Caenorhabditis elegans	458	SRX331320	ce10	TFs and others	med-1	Embryo	Embryos	None	None	None	0.9911	0.2263	625
Caenorhabditis elegans	459	SRX331322	ce10	TFs and others	nfya-1	Larvae	L3	None	None	None	0.9625	0.5789	19855
Caenorhabditis elegans	460	SRX331324	ce10	TFs and others	nfya-1	Larvae	L3	None	None	None	0.9657	0.5775	17179
Caenorhabditis elegans	461	SRX331326	ce10	TFs and others	nfya-1	Embryo	Late embryo	None	None	None	0.9715	0.4961	9152
Caenorhabditis elegans	462	SRX331328	ce10	TFs and others	nfya-1	Embryo	Late embryo	None	None	None	0.9729	0.4574	8471
Caenorhabditis elegans	463	SRX331340	ce10	Histone	H3K79me3	Adult	Germline containing young adult	None	fem-2 (b245)	None	0.9623	0.572	35877
Caenorhabditis elegans	464	SRX331343	ce10	TFs and others	lin-61	Larvae	L3	None	None	None	0.9606	0.4256	10817
Caenorhabditis elegans	465	SRX331344	ce10	TFs and others	lin-61	Larvae	L3	None	None	None	0.9782	0.397	5902
Caenorhabditis elegans	466	SRX331347	ce10	Histone	H3K9acS10ph	Larvae	L3	None	None	None	0.9798	0.2542	568
Caenorhabditis elegans	467	SRX331348	ce10	Histone	H3K9acS10ph	Larvae	L3	None	None	None	0.9357	0.1381	784
Caenorhabditis elegans	468	SRX331351	ce10	Histone	H4K8ac	Adult	Germline containing young adult	None	fem-2 (b245)	None	0.985	0.413	665
Caenorhabditis elegans	469	SRX331352	ce10	Histone	H4K8ac	Adult	Germline containing young adult	None	fem-2 (b245)	None	0.9843	0.4379	327
Caenorhabditis elegans	470	SRX331355	ce10	TFs and others	mis-12	Embryo	Mixed embryo	None	None	None	0.9997	0.6681	196
Caenorhabditis elegans	471	SRX331356	ce10	TFs and others	mis-12	Embryo	Mixed embryo	None	None	None	0.9996	0.6722	187
Caenorhabditis elegans	472	SRX331363	ce10	Histone	H4K20me1	Embryo	Mixed embryo	None	None	None	0.9847	0.5862	13609
Caenorhabditis elegans	473	SRX331364	ce10	Histone	H4K20me1	Embryo	Mixed embryo	None	None	None	0.9795	0.1881	471
Caenorhabditis elegans	474	SRX335103	ce10	Histone	H3K4me3	Embryo	Late embryo	None	None	None	0.973	0.6994	35996
Caenorhabditis elegans	475	SRX335104	ce10	Histone	H3K4me3	Embryo	Late embryo	None	None	None	0.9723	0.6914	35842
Caenorhabditis elegans	476	SRX341784	ce10	TFs and others	ama-1	Embryo	Mixed embryo	None	None	None	0.6273	0.0553	14342
Caenorhabditis elegans	477	SRX341785	ce10	TFs and others	ama-1	Embryo	Mixed embryo	None	None	None	0.8943	0.1194	7137
Caenorhabditis elegans	478	SRX341786	ce10	TFs and others	ama-1	Embryo	Mixed embryo	NPP-13 RNAi	None	None	0.9194	0.0636	2572
Caenorhabditis elegans	479	SRX341787	ce10	TFs and others	ama-1	Embryo	Mixed embryo	NPP-13 RNAi	None	None	0.9431	0.0975	1764
Caenorhabditis elegans	480	SRX341788	ce10	Histone	H3K4me3	Embryo	Mixed embryo	None	None	None	0.9594	0.6873	50227
Caenorhabditis elegans	481	SRX341789	ce10	Histone	H3K4me3	Embryo	Mixed embryo	NPP-13 RNAi	None	None	0.9521	0.6933	55510
Caenorhabditis elegans	482	SRX3583336	ce10	Histone	H3K9me3	Larvae	L4	None	set-9 (rw5), set-26 (tm2467)	None	0.9887	0.6721	11532
Caenorhabditis elegans	483	SRX3583340	ce10	Histone	H3K9me3	Larvae	L4	None	glp-1 (e2141)	None	0.9616	0.7116	41904
Caenorhabditis elegans	484	SRX3583341	ce10	Histone	H3K9me3	Larvae	L4	None	glp-1 (e2141)	None	0.9758	0.7351	34440
Caenorhabditis elegans	485	SRX3583342	ce10	Histone	H3K9me3	Larvae	L4	None	glp-1 (e2141), set-26 (tm2467)	None	0.9676	0.7108	41071
Caenorhabditis elegans	486	SRX3583343	ce10	Histone	H3K9me3	Larvae	L4	None	glp-1 (e2141), set-26 (tm2467)	None	0.9834	0.7291	23430
Caenorhabditis elegans	487	SRX373265	ce10	TFs and others	cec-3	Adult	Young adult	None	None	None	0.9995	0.4981	138
Caenorhabditis elegans	488	SRX373266	ce10	TFs and others	cec-3	Adult	Young adult	None	None	None	0.9832	0.4224	280
Caenorhabditis elegans	489	SRX373267	ce10	TFs and others	cec-3	Adult	Young adult	None	None	None	0.9834	0.5058	294
Caenorhabditis elegans	490	SRX373268	ce10	TFs and others	cec-3	Adult	Young adult	None	spr-5 (by101)	None	0.9737	0.5228	243
Caenorhabditis elegans	491	SRX373270	ce10	TFs and others	cec-3	Adult	Young adult	None	spr-5 (by101)	None	0.9997	0.6738	163
Caenorhabditis elegans	492	SRX373271	ce10	TFs and others	cec-3	Adult	Young adult	None	spr-5 (by101)	None	0.9925	0.6125	156
Caenorhabditis elegans	493	SRX3942553	ce10	Histone	H3K9me3	Adult	Adult	None	None	None	0.8971	0.2453	2398
Caenorhabditis elegans	494	SRX3942556	ce10	Histone	H3K27me3	Adult	Adult	None	None	None	0.9416	0.2876	3679
Caenorhabditis elegans	495	SRX3942557	ce10	Histone	H3K27me3	Adult	Adult	DMSO 0.1%	None	None	0.9615	0.4252	7248
Caenorhabditis elegans	496	SRX3942558	ce10	Histone	H3K27me3	Adult	Adult	BPA 100uM	None	None	0.941	0.2737	3013
Caenorhabditis elegans	497	SRX4012474	ce10	Histone	H3K9me2	Embryo	Embryos	None	None	None	0.9868	0.711	15943
Caenorhabditis elegans	498	SRX4012476	ce10	Histone	H3K9me2	Embryo	Embryos	None	None	None	0.9842	0.8049	41834
Caenorhabditis elegans	499	SRX4012478	ce10	Histone	H3K9me2	Embryo	Embryos	None	arle-14 (tm6845)	None	0.9795	0.7046	31557
Caenorhabditis elegans	500	SRX4012480	ce10	Histone	H3K9me2	Embryo	Embryos	None	arle-14 (tm6845)	None	0.9878	0.8487	48335
Caenorhabditis elegans	501	SRX4082334	ce10	Histone	H3K4me3	Embryo	Mixed embryo	None	None	None	0.9634	0.6954	49149
Caenorhabditis elegans	502	SRX4082335	ce10	Histone	H3K4me3	Embryo	Mixed embryo	None	None	None	0.9684	0.7066	43195
Caenorhabditis elegans	503	SRX4082336	ce10	Histone	H3K4me3	Larvae	L1	None	None	None	0.9645	0.6856	41682
Caenorhabditis elegans	504	SRX4082337	ce10	Histone	H3K4me3	Larvae	L1	None	None	None	0.968	0.7024	38955
Caenorhabditis elegans	505	SRX4082338	ce10	Histone	H3K4me3	Larvae	L2	None	None	None	0.9648	0.6949	43267
Caenorhabditis elegans	506	SRX4082339	ce10	Histone	H3K4me3	Larvae	L2	None	None	None	0.9657	0.704	43009
Caenorhabditis elegans	507	SRX4082340	ce10	Histone	H3K4me3	Larvae	L3	None	None	None	0.9616	0.7	51968
Caenorhabditis elegans	508	SRX4082341	ce10	Histone	H3K4me3	Larvae	L3	None	None	None	0.9672	0.6969	39619
Caenorhabditis elegans	509	SRX4082342	ce10	Histone	H3K4me3	Larvae	L4	None	None	None	0.9647	0.7266	49315
Caenorhabditis elegans	510	SRX4082343	ce10	Histone	H3K4me3	Larvae	L4	None	None	None	0.9662	0.7379	48825
Caenorhabditis elegans	511	SRX4082344	ce10	Histone	H3K4me3	Adult	Young adult	None	None	None	0.9587	0.7124	48136
Caenorhabditis elegans	512	SRX4082345	ce10	Histone	H3K4me3	Adult	Young adult	None	None	None	0.9589	0.7024	44236
Caenorhabditis elegans	513	SRX4082346	ce10	Histone	H3K4me1	Embryo	Mixed embryo	None	None	None	0.9623	0.0234	424
Caenorhabditis elegans	514	SRX4082347	ce10	Histone	H3K4me1	Embryo	Mixed embryo	None	None	None	0.9564	0.0605	869
Caenorhabditis elegans	515	SRX4082358	ce10	Histone	H3K36me3	Embryo	Mixed embryo	None	None	None	0.9665	0.5499	35926
Caenorhabditis elegans	516	SRX4082359	ce10	Histone	H3K36me3	Embryo	Mixed embryo	None	None	None	0.9674	0.5443	35057
Caenorhabditis elegans	517	SRX4082360	ce10	Histone	H3K36me3	Larvae	L1	None	None	None	0.9609	0.6129	56016
Caenorhabditis elegans	518	SRX4082361	ce10	Histone	H3K36me3	Larvae	L1	None	None	None	0.9602	0.6036	54364
Caenorhabditis elegans	519	SRX4082362	ce10	Histone	H3K36me3	Larvae	L2	None	None	None	0.9609	0.6045	54537
Caenorhabditis elegans	520	SRX4082363	ce10	Histone	H3K36me3	Larvae	L2	None	None	None	0.958	0.6336	65111
Caenorhabditis elegans	521	SRX4082364	ce10	Histone	H3K36me3	Larvae	L3	None	None	None	0.9559	0.6309	67423
Caenorhabditis elegans	522	SRX4082365	ce10	Histone	H3K36me3	Larvae	L3	None	None	None	0.9528	0.5736	58881
Caenorhabditis elegans	523	SRX4082366	ce10	Histone	H3K36me3	Larvae	L4	None	None	None	0.9648	0.5295	35968
Caenorhabditis elegans	524	SRX4082368	ce10	Histone	H3K36me3	Adult	Young adult	None	None	None	0.9637	0.6588	62741
Caenorhabditis elegans	525	SRX4082369	ce10	Histone	H3K36me3	Adult	Young adult	None	None	None	0.9635	0.6249	54541
Caenorhabditis elegans	526	SRX4082372	ce10	Histone	H3K27me3	Larvae	L1	None	None	None	0.9924	0.1623	526
Caenorhabditis elegans	527	SRX4082373	ce10	Histone	H3K27me3	Larvae	L1	None	None	None	0.9858	0.2767	1708
Caenorhabditis elegans	528	SRX4082374	ce10	Histone	H3K27me3	Larvae	L2	None	None	None	0.9937	0.2097	413
Caenorhabditis elegans	529	SRX4082378	ce10	Histone	H3K27me3	Larvae	L4	None	None	None	0.9908	0.2539	417
Caenorhabditis elegans	530	SRX4082379	ce10	Histone	H3K27me3	Larvae	L4	None	None	None	0.9879	0.2841	593
Caenorhabditis elegans	531	SRX4082380	ce10	Histone	H3K27me3	Adult	Young adult	None	None	None	0.9922	0.2455	664
Caenorhabditis elegans	532	SRX4082381	ce10	Histone	H3K27me3	Adult	Young adult	None	None	None	0.9949	0.4021	399
Caenorhabditis elegans	533	SRX4085339	ce10	Chromatin	DNase-seq	Embryo	Mixed embryo	None	None	None	0.9672	0.3595	893
Caenorhabditis elegans	534	SRX4085340	ce10	Chromatin	DNase-seq	Embryo	Mixed embryo	None	None	None	0.9835	0.3727	726
Caenorhabditis elegans	535	SRX4085341	ce10	Chromatin	DNase-seq	Embryo	Mixed embryo	None	None	None	0.9836	0.5188	1772
Caenorhabditis elegans	536	SRX4085342	ce10	Chromatin	DNase-seq	Embryo	Mixed embryo	None	None	None	0.9834	0.4847	4500
Caenorhabditis elegans	537	SRX4085343	ce10	Chromatin	DNase-seq	Embryo	Mixed embryo	None	None	None	0.9836	0.4488	7825
Caenorhabditis elegans	538	SRX4085344	ce10	Chromatin	DNase-seq	Embryo	Mixed embryo	None	None	None	0.9768	0.1407	2242
Caenorhabditis elegans	539	SRX4085348	ce10	Chromatin	DNase-seq	Embryo	Mixed embryo	None	None	None	0.9557	0.4019	649
Caenorhabditis elegans	540	SRX4085351	ce10	Chromatin	DNase-seq	Embryo	Mixed embryo	None	None	None	0.9791	0.5626	3995
Caenorhabditis elegans	541	SRX4085356	ce10	Chromatin	DNase-seq	Larvae	L1	None	None	None	0.9792	0.4889	1982
Caenorhabditis elegans	542	SRX4085358	ce10	Chromatin	DNase-seq	Larvae	L1	None	None	None	0.9823	0.4551	3253
Caenorhabditis elegans	543	SRX4085359	ce10	Chromatin	DNase-seq	Larvae	L1	None	None	None	0.9762	0.3556	2462
Caenorhabditis elegans	544	SRX4085360	ce10	Chromatin	DNase-seq	Larvae	L1	None	None	None	0.9814	0.437	4349
Caenorhabditis elegans	545	SRX4085370	ce10	Chromatin	DNase-seq	Larvae	L1	None	None	None	0.9844	0.5486	8615
Caenorhabditis elegans	546	SRX4085371	ce10	Chromatin	DNase-seq	Larvae	L1	None	None	None	0.965	0.2162	1819
Caenorhabditis elegans	547	SRX4085374	ce10	Chromatin	DNase-seq	Larvae	L2	None	None	None	0.9854	0.5803	4668
Caenorhabditis elegans	548	SRX4085375	ce10	Chromatin	DNase-seq	Larvae	L2	None	None	None	0.9738	0.5035	3012
Caenorhabditis elegans	549	SRX4085376	ce10	Chromatin	DNase-seq	Larvae	L2	None	None	None	0.9856	0.5722	5595
Caenorhabditis elegans	550	SRX4085377	ce10	Chromatin	DNase-seq	Larvae	L2	None	None	None	0.9831	0.5356	4520
Caenorhabditis elegans	551	SRX4085378	ce10	Chromatin	DNase-seq	Larvae	L2	None	None	None	0.9809	0.589	7051
Caenorhabditis elegans	552	SRX4085379	ce10	Chromatin	DNase-seq	Larvae	L2	None	None	None	0.9534	0.2718	1475
Caenorhabditis elegans	553	SRX4085383	ce10	Chromatin	DNase-seq	Larvae	L2	None	None	None	0.974	0.4904	1506
Caenorhabditis elegans	554	SRX4085384	ce10	Chromatin	DNase-seq	Larvae	L2	None	None	None	0.9601	0.4896	1299
Caenorhabditis elegans	555	SRX4085385	ce10	Chromatin	DNase-seq	Larvae	L2	None	None	None	0.9835	0.5219	2955
Caenorhabditis elegans	556	SRX4085386	ce10	Chromatin	DNase-seq	Larvae	L2	None	None	None	0.9848	0.4988	3456
Caenorhabditis elegans	557	SRX4085387	ce10	Chromatin	DNase-seq	Larvae	L2	None	None	None	0.9799	0.4559	4164
Caenorhabditis elegans	558	SRX4085388	ce10	Chromatin	DNase-seq	Larvae	L2	None	None	None	0.9428	0.1437	1113
Caenorhabditis elegans	559	SRX4085393	ce10	Chromatin	DNase-seq	Larvae	L3	None	None	None	0.9235	0.3699	746
Caenorhabditis elegans	560	SRX4085394	ce10	Chromatin	DNase-seq	Larvae	L3	None	None	None	0.9738	0.4583	2099
Caenorhabditis elegans	561	SRX4085395	ce10	Chromatin	DNase-seq	Larvae	L3	None	None	None	0.9829	0.5335	6538
Caenorhabditis elegans	562	SRX4085397	ce10	Chromatin	DNase-seq	Larvae	L3	None	None	None	0.9795	0.5377	8610
Caenorhabditis elegans	563	SRX4085398	ce10	Chromatin	DNase-seq	Larvae	L3	None	None	None	0.9783	0.5155	9296
Caenorhabditis elegans	564	SRX4085399	ce10	Chromatin	DNase-seq	Larvae	L3	None	None	None	0.9725	0.3354	4220
Caenorhabditis elegans	565	SRX4085400	ce10	Chromatin	DNase-seq	Larvae	L3	None	None	None	0.9839	0.5576	7711
Caenorhabditis elegans	566	SRX4085401	ce10	Chromatin	DNase-seq	Larvae	L3	None	None	None	0.9852	0.5677	8038
Caenorhabditis elegans	567	SRX4085403	ce10	Chromatin	DNase-seq	Larvae	L3	None	None	None	0.9773	0.5706	11440
Caenorhabditis elegans	568	SRX4085405	ce10	Chromatin	DNase-seq	Larvae	L3	None	None	None	0.9876	0.4739	7963
Caenorhabditis elegans	569	SRX4085406	ce10	Chromatin	DNase-seq	Larvae	L3	None	None	None	0.9316	0.3128	450
Caenorhabditis elegans	570	SRX4085410	ce10	Chromatin	DNase-seq	Larvae	L4	None	None	None	0.9798	0.5145	3693
Caenorhabditis elegans	571	SRX4085412	ce10	Chromatin	DNase-seq	Larvae	L4	None	None	None	0.9787	0.6204	13391
Caenorhabditis elegans	572	SRX4085413	ce10	Chromatin	DNase-seq	Larvae	L4	None	None	None	0.9787	0.6255	12447
Caenorhabditis elegans	573	SRX4085414	ce10	Chromatin	DNase-seq	Larvae	L4	None	None	None	0.98	0.5908	6708
Caenorhabditis elegans	574	SRX4085415	ce10	Chromatin	DNase-seq	Larvae	L4	None	None	None	0.8758	0.2377	528
Caenorhabditis elegans	575	SRX4085418	ce10	Chromatin	DNase-seq	Larvae	L4	None	None	None	0.976	0.5055	1886
Caenorhabditis elegans	576	SRX4085419	ce10	Chromatin	DNase-seq	Larvae	L4	None	None	None	0.984	0.5763	3543
Caenorhabditis elegans	577	SRX4085420	ce10	Chromatin	DNase-seq	Larvae	L4	None	None	None	0.9857	0.5905	4653
Caenorhabditis elegans	578	SRX4085421	ce10	Chromatin	DNase-seq	Larvae	L4	None	None	None	0.9838	0.5899	6217
Caenorhabditis elegans	579	SRX4085424	ce10	Chromatin	DNase-seq	Larvae	L4	None	None	None	0.9415	0.1772	1191
Caenorhabditis elegans	580	SRX4085427	ce10	Chromatin	DNase-seq	Adult	Young adult	None	None	None	0.9604	0.3196	2560
Caenorhabditis elegans	581	SRX4085429	ce10	Chromatin	DNase-seq	Adult	Young adult	None	None	None	0.9624	0.2983	2977
Caenorhabditis elegans	582	SRX4085430	ce10	Chromatin	DNase-seq	Adult	Young adult	None	None	None	0.9654	0.1671	1761
Caenorhabditis elegans	583	SRX4085436	ce10	Chromatin	DNase-seq	Adult	Young adult	None	None	None	0.9206	0.1106	645
Caenorhabditis elegans	584	SRX4085438	ce10	Chromatin	DNase-seq	Adult	Young adult	None	None	None	0.9807	0.5893	8514
Caenorhabditis elegans	585	SRX4085439	ce10	Chromatin	DNase-seq	Adult	Young adult	None	None	None	0.9792	0.555	8374
Caenorhabditis elegans	586	SRX4085440	ce10	Chromatin	DNase-seq	Adult	Young adult	None	None	None	0.9773	0.5267	8316
Caenorhabditis elegans	587	SRX4085441	ce10	Chromatin	DNase-seq	Adult	Young adult	None	None	None	0.9414	0.3816	1596
Caenorhabditis elegans	588	SRX4200539	ce10	Histone	H3K4me3	Adult	Sperm	None	None	None	0.836	0.1636	13862
Caenorhabditis elegans	589	SRX4387978	ce10	Histone	H3K27ac	Adult	Young adult	None	None	None	0.9709	0.5416	20036
Caenorhabditis elegans	590	SRX4387980	ce10	Histone	H3K27ac	Adult	Young adult	None	None	None	0.9249	0.1851	8439
Caenorhabditis elegans	591	SRX463082	ce10	Histone	htz-1	Larvae	L3	None	None	None	0.9704	0.4094	8867
Caenorhabditis elegans	592	SRX466457	ce10	Histone	H3K79me3	Larvae	L3	None	None	None	0.969	0.1335	2268
Caenorhabditis elegans	593	SRX466458	ce10	Histone	H3K79me3	Larvae	L3	None	None	None	0.9788	0.1492	897
Caenorhabditis elegans	594	SRX466461	ce10	Histone	H3K9me3	Larvae	L3	None	None	None	0.9753	0.2758	767
Caenorhabditis elegans	595	SRX466462	ce10	Histone	H3K9me3	Larvae	L3	None	None	None	0.97	0.3105	3179
Caenorhabditis elegans	596	SRX466466	ce10	Histone	H3K9me3	Larvae	L3	None	None	None	0.9547	0.4861	420
Caenorhabditis elegans	597	SRX466469	ce10	Histone	H3K36me2	Larvae	L3	None	None	None	0.9571	0.0957	1475
Caenorhabditis elegans	598	SRX466473	ce10	Histone	H3K36ac	Larvae	L3	None	None	None	0.946	0.2189	7781
Caenorhabditis elegans	599	SRX466474	ce10	Histone	H3K36ac	Larvae	L3	None	None	None	0.9167	0.3602	36406
Caenorhabditis elegans	600	SRX466477	ce10	Histone	H3K27me1	Larvae	L3	None	None	None	0.9846	0.1513	223
Caenorhabditis elegans	601	SRX466478	ce10	Histone	H3K27me1	Larvae	L3	None	None	None	0.9215	0.2589	518
Caenorhabditis elegans	602	SRX466481	ce10	Histone	H3K27me3	Larvae	L3	None	None	None	0.9868	0.4881	384
Caenorhabditis elegans	603	SRX466482	ce10	Histone	H3K27me3	Larvae	L3	None	None	None	0.9911	0.4331	341
Caenorhabditis elegans	604	SRX466485	ce10	Histone	H3K18ac	Larvae	L3	None	None	None	0.9742	0.1008	1020
Caenorhabditis elegans	605	SRX466486	ce10	Histone	H3K18ac	Larvae	L3	None	None	None	0.9769	0.3053	162
Caenorhabditis elegans	606	SRX466489	ce10	Histone	H3K79me2	Larvae	L3	None	None	None	0.9666	0.157	3060
Caenorhabditis elegans	607	SRX466493	ce10	Histone	H3K36me1	Larvae	L3	None	None	None	0.9768	0.255	278
Caenorhabditis elegans	608	SRX466498	ce10	Histone	H3K9me2	Larvae	L3	None	None	None	0.976	0.5066	12458
Caenorhabditis elegans	609	SRX466501	ce10	Histone	H3K9acS10ph	Embryo	Early embryo	None	None	None	0.9803	0.1439	1204
Caenorhabditis elegans	610	SRX466502	ce10	Histone	H3K9acS10ph	Embryo	Early embryo	None	None	None	0.9869	0.2463	132
Caenorhabditis elegans	611	SRX466505	ce10	Histone	H3K23ac	Embryo	Early embryo	None	None	None	0.9773	0.0712	329
Caenorhabditis elegans	612	SRX466506	ce10	Histone	H3K23ac	Embryo	Early embryo	None	None	None	0.9871	0.5151	196
Caenorhabditis elegans	613	SRX466509	ce10	Histone	H3K18ac	Embryo	Early embryo	None	None	None	0.9552	0.3784	18547
Caenorhabditis elegans	614	SRX466510	ce10	Histone	H3K18ac	Embryo	Early embryo	None	None	None	0.9535	0.4119	19989
Caenorhabditis elegans	615	SRX466513	ce10	Histone	H3K9me3	Embryo	Early embryo	None	None	None	0.9434	0.3737	18003
Caenorhabditis elegans	616	SRX466514	ce10	Histone	H3K9me3	Embryo	Early embryo	None	None	None	0.959	0.4178	16161
Caenorhabditis elegans	617	SRX466517	ce10	Histone	H3K4me2	Embryo	Early embryo	None	None	None	0.9386	0.409	38039
Caenorhabditis elegans	618	SRX466518	ce10	Histone	H3K4me2	Embryo	Early embryo	None	None	None	0.9329	0.4146	40582
Caenorhabditis elegans	619	SRX466521	ce10	Histone	H3K27ac	Embryo	Early embryo	None	None	None	0.9494	0.6105	50936
Caenorhabditis elegans	620	SRX466522	ce10	Histone	H3K27ac	Embryo	Early embryo	None	None	None	0.9565	0.478	24301
Caenorhabditis elegans	621	SRX466525	ce10	Histone	H3K27me1	Embryo	Early embryo	None	None	None	0.9812	0.2067	422
Caenorhabditis elegans	622	SRX466526	ce10	Histone	H3K27me1	Embryo	Early embryo	None	None	None	0.9739	0.0842	318
Caenorhabditis elegans	623	SRX466529	ce10	Histone	H3K9me2	Embryo	Early embryo	None	None	None	0.963	0.6414	32764
Caenorhabditis elegans	624	SRX466530	ce10	Histone	H3K9me2	Embryo	Early embryo	None	None	None	0.9679	0.6375	28407
Caenorhabditis elegans	625	SRX466533	ce10	Histone	H4K8ac	Embryo	Early embryo	None	None	None	0.9758	0.0623	264
Caenorhabditis elegans	626	SRX466534	ce10	Histone	H4K8ac	Embryo	Early embryo	None	None	None	0.9621	0.05	142
Caenorhabditis elegans	627	SRX466537	ce10	Histone	H3K27me3	Embryo	Early embryo	None	None	None	0.9918	0.1938	582
Caenorhabditis elegans	628	SRX466538	ce10	Histone	H3K27me3	Embryo	Early embryo	None	None	None	0.9926	0.2681	1352
Caenorhabditis elegans	629	SRX466541	ce10	Histone	H3K4me3	Embryo	Early embryo	None	None	None	0.9647	0.6688	38493
Caenorhabditis elegans	630	SRX466542	ce10	Histone	H3K4me3	Embryo	Early embryo	None	None	None	0.9874	0.4943	6567
Caenorhabditis elegans	631	SRX466554	ce10	Histone	H3K79me2	Embryo	Early embryo	None	None	None	0.9353	0.4813	37486
Caenorhabditis elegans	632	SRX466557	ce10	Histone	H3K79me3	Embryo	Early embryo	None	None	None	0.9425	0.4431	28684
Caenorhabditis elegans	633	SRX466558	ce10	Histone	H3K79me3	Embryo	Early embryo	None	None	None	0.9353	0.4682	35757
Caenorhabditis elegans	634	SRX466565	ce10	TFs and others	coh-1	Adult	Germline containing young adult	None	fem-2 (b245)	None	0.989	0.2434	1521
Caenorhabditis elegans	635	SRX466566	ce10	TFs and others	coh-1	Adult	Germline containing young adult	None	fem-2 (b245)	None	0.9996	0.7016	169
Caenorhabditis elegans	636	SRX466568	ce10	TFs and others	scc-1	Adult	Germline containing young adult	None	fem-2 (b245)	None	0.9474	0.5572	25657
Caenorhabditis elegans	637	SRX466571	ce10	TFs and others	mrg-1	Adult	Germline containing young adult	None	fem-2 (b245)	None	0.9807	0.6138	22835
Caenorhabditis elegans	638	SRX466572	ce10	TFs and others	mrg-1	Adult	Germline containing young adult	None	fem-2 (b245)	None	0.9925	0.483	316
Caenorhabditis elegans	639	SRX466575	ce10	TFs and others	him-8	Adult	Germline containing young adult	None	fem-2 (b245)	None	0.8727	0.3855	5242
Caenorhabditis elegans	640	SRX466576	ce10	TFs and others	him-8	Adult	Germline containing young adult	None	fem-2 (b245)	None	0.8596	0.414	3325
Caenorhabditis elegans	641	SRX466579	ce10	TFs and others	hpl-2	Larvae	L3	None	None	None	0.9543	0.5251	27027
Caenorhabditis elegans	642	SRX466583	ce10	TFs and others	kle-2	Adult	Germline containing young adult	None	fem-2 (b245)	None	0.9557	0.5005	766
Caenorhabditis elegans	643	SRX466584	ce10	TFs and others	kle-2	Adult	Germline containing young adult	None	fem-2 (b245)	None	0.9748	0.6671	19737
Caenorhabditis elegans	644	SRX466587	ce10	TFs and others	hcp-4	Embryo	Mixed embryo	None	None	None	0.9715	0.5605	191
Caenorhabditis elegans	645	SRX466588	ce10	TFs and others	hcp-4	Embryo	Mixed embryo	None	None	None	0.9997	0.5553	149
Caenorhabditis elegans	646	SRX467177	ce10	TFs and others	efl-1	Larvae	L1	None	lin-35 (n745)	None	0.984	0.6515	13540
Caenorhabditis elegans	647	SRX467179	ce10	TFs and others	efl-1	Larvae	L1	None	lin-35 (n745)	None	0.9877	0.6291	10686
Caenorhabditis elegans	648	SRX494821	ce10	TFs and others	lin-53	Larvae	L3	None	None	None	0.9843	0.4668	4055
Caenorhabditis elegans	649	SRX494822	ce10	TFs and others	lin-53	Larvae	L3	None	None	None	0.985	0.356	1269
Caenorhabditis elegans	650	SRX494825	ce10	TFs and others	him-17	Adult	Germline containing young adult	None	fem-2 (b245)	None	0.97	0.1511	2899
Caenorhabditis elegans	651	SRX494826	ce10	TFs and others	him-17	Adult	Germline containing young adult	None	fem-2 (b245)	None	0.973	0.0644	562
Caenorhabditis elegans	652	SRX494835	ce10	Histone	H3	Embryo	Early embryo	None	None	None	0.9436	0.5551	343
Caenorhabditis elegans	653	SRX494839	ce10	Histone	H4K20me1	Larvae	L3	None	None	None	0.8711	0.5345	297
Caenorhabditis elegans	654	SRX494843	ce10	Histone	H3K9me3	Embryo	Early embryo	None	None	None	0.9445	0.403	21086
Caenorhabditis elegans	655	SRX494846	ce10	Histone	H3K4me1	Embryo	Early embryo	None	None	None	0.9667	0.0089	256
Caenorhabditis elegans	656	SRX494847	ce10	Histone	H3K4me1	Embryo	Early embryo	None	None	None	0.9671	0.0096	199
Caenorhabditis elegans	657	SRX494850	ce10	Histone	H3K36me2	Embryo	Early embryo	None	None	None	0.9334	0.3924	35181
Caenorhabditis elegans	658	SRX494851	ce10	Histone	H3K36me2	Embryo	Early embryo	None	None	None	0.9478	0.2143	10692
Caenorhabditis elegans	659	SRX494855	ce10	Histone	H3K36me3	Embryo	Early embryo	None	None	None	0.9732	0.5975	33920
Caenorhabditis elegans	660	SRX494858	ce10	Histone	H3K14ac	Adult	Germline containing young adult	None	fem-2 (b245)	None	0.9924	0.4433	494
Caenorhabditis elegans	661	SRX494859	ce10	Histone	H3K14ac	Adult	Germline containing young adult	None	fem-2 (b245)	None	0.9765	0.537	226
Caenorhabditis elegans	662	SRX494861	ce10	TFs and others	scc-1	Adult	Germline containing young adult	None	fem-2 (b245)	None	0.9663	0.5312	11127
Caenorhabditis elegans	663	SRX494867	ce10	TFs and others	mre-11	Adult	Germline containing young adult	None	fem-2 (b245)	None	0.976	0.3857	1769
Caenorhabditis elegans	664	SRX494868	ce10	TFs and others	mre-11	Adult	Germline containing young adult	None	fem-2 (b245)	None	0.9718	0.4282	5491
Caenorhabditis elegans	665	SRX494870	ce10	TFs and others	chd-3	Adult	Germline containing young adult	None	fem-2 (b245)	None	0.9892	0.3618	1301
Caenorhabditis elegans	666	SRX494873	ce10	TFs and others	msh-5	Adult	Germline containing young adult	None	fem-2 (b245)	None	0.9595	0.308	1144
Caenorhabditis elegans	667	SRX494874	ce10	TFs and others	msh-5	Adult	Germline containing young adult	None	fem-2 (b245)	None	0.9774	0.2263	1470
Caenorhabditis elegans	668	SRX494877	ce10	TFs and others	mre-11	Adult	Germline containing young adult	None	fem-2 (b245)	None	0.96	0.555	16680
Caenorhabditis elegans	669	SRX494880	ce10	TFs and others	chd-3	Adult	Germline containing young adult	None	fem-2 (b245)	None	0.962	0.2859	3294
Caenorhabditis elegans	670	SRX494884	ce10	TFs and others	zhp-3	Adult	Germline containing young adult	None	fem-2 (b245)	None	0.9659	0.5176	11713
Caenorhabditis elegans	671	SRX494885	ce10	TFs and others	zhp-3	Adult	Germline containing young adult	None	fem-2 (b245)	None	0.966	0.5152	10843
Caenorhabditis elegans	672	SRX494887	ce10	TFs and others	mrg-1	Adult	Germline containing young adult	None	fem-2 (b245)	None	0.9766	0.6266	31564
Caenorhabditis elegans	673	SRX494889	ce10	TFs and others	kle-2	Adult	Germline containing young adult	None	fem-2 (b245)	None	0.9758	0.6184	16668
Caenorhabditis elegans	674	SRX494892	ce10	TFs and others	coh-3	Adult	Germline containing young adult	None	fem-2 (b245)	None	0.9479	0.1898	3528
Caenorhabditis elegans	675	SRX494893	ce10	TFs and others	coh-3	Adult	Germline containing young adult	None	fem-2 (b245)	None	0.9637	0.3406	1961
Caenorhabditis elegans	676	SRX494896	ce10	TFs and others	zim-3	Adult	Germline containing young adult	None	fem-2 (b245)	None	0.9609	0.4655	4557
Caenorhabditis elegans	677	SRX494897	ce10	TFs and others	zim-3	Adult	Germline containing young adult	None	fem-2 (b245)	None	0.9593	0.5238	307
Caenorhabditis elegans	678	SRX494900	ce10	TFs and others	rec-8	Adult	Germline containing young adult	None	fem-2 (b245)	None	0.9698	0.5451	6501
Caenorhabditis elegans	679	SRX494901	ce10	TFs and others	rec-8	Adult	Germline containing young adult	None	fem-2 (b245)	None	0.9758	0.5273	8609
Caenorhabditis elegans	680	SRX494904	ce10	TFs and others	zhp-3	Adult	Germline containing young adult	None	fem-2 (b245)	None	0.9592	0.519	14271
Caenorhabditis elegans	681	SRX494905	ce10	TFs and others	zhp-3	Adult	Germline containing young adult	None	fem-2 (b245)	None	0.9554	0.5492	19091
Caenorhabditis elegans	682	SRX494908	ce10	TFs and others	zim-1	Adult	Germline containing young adult	None	fem-2 (b245)	None	0.949	0.4966	14246
Caenorhabditis elegans	683	SRX494909	ce10	TFs and others	zim-1	Adult	Germline containing young adult	None	fem-2 (b245)	None	0.9553	0.4841	8477
Caenorhabditis elegans	684	SRX494912	ce10	TFs and others	coh-3	Adult	Germline containing young adult	None	fem-2 (b245)	None	0.9278	0.186	1915
Caenorhabditis elegans	685	SRX494913	ce10	TFs and others	coh-3	Adult	Germline containing young adult	None	fem-2 (b245)	None	0.9318	0.3041	2599
Caenorhabditis elegans	686	SRX494917	ce10	TFs and others	ash-2	Adult	Germline containing young adult	None	fem-2 (b245)	None	0.969	0.4605	612
Caenorhabditis elegans	687	SRX494920	ce10	TFs and others	mrg-1	Adult	Germline containing young adult	None	fem-2 (b245)	None	0.9752	0.6708	37784
Caenorhabditis elegans	688	SRX494921	ce10	TFs and others	mrg-1	Adult	Germline containing young adult	None	fem-2 (b245)	None	0.9605	0.2804	580
Caenorhabditis elegans	689	SRX494923	ce10	TFs and others	him-3	Adult	Germline containing young adult	None	fem-2 (b245)	None	0.8686	0.4547	401
Caenorhabditis elegans	690	SRX494926	ce10	TFs and others	him-3	Adult	Germline containing young adult	None	fem-2 (b245)	None	0.9709	0.474	808
Caenorhabditis elegans	691	SRX494929	ce10	Histone	H3S10ph	Adult	Germline containing young adult	None	fem-2 (b245)	None	0.9474	0.5725	389
Caenorhabditis elegans	692	SRX494930	ce10	Histone	H3S10ph	Adult	Germline containing young adult	None	fem-2 (b245)	None	0.944	0.2306	6129
Caenorhabditis elegans	693	SRX494933	ce10	Histone	H3K4me1	Adult	Germline containing young adult	None	fem-2 (b245)	None	0.9942	0.5427	182
Caenorhabditis elegans	694	SRX494934	ce10	Histone	H3K4me1	Adult	Germline containing young adult	None	fem-2 (b245)	None	0.9698	0.6098	184
Caenorhabditis elegans	695	SRX494938	ce10	Histone	H2.AK5ac	Adult	Germline containing young adult	None	None	None	0.9893	0.2744	576
Caenorhabditis elegans	696	SRX494941	ce10	Histone	H2.AK5ac	Adult	Germline containing young adult	None	fem-2 (b245)	None	0.9468	0.6166	51933
Caenorhabditis elegans	697	SRX494942	ce10	Histone	H2.AK5ac	Adult	Germline containing young adult	None	fem-2 (b245)	None	0.9485	0.6183	52332
Caenorhabditis elegans	698	SRX494949	ce10	TFs and others	hda-1	Larvae	L3	None	None	None	0.981	0.5051	6812
Caenorhabditis elegans	699	SRX494950	ce10	TFs and others	hda-1	Larvae	L3	None	None	None	0.9663	0.5544	20392
Caenorhabditis elegans	700	SRX494952	ce10	TFs and others	let-418	Larvae	L3	None	None	None	0.9792	0.4291	8316
Caenorhabditis elegans	701	SRX494957	ce10	TFs and others	let-418	Larvae	L3	None	None	None	0.9715	0.5424	16042
Caenorhabditis elegans	702	SRX494960	ce10	TFs and others	lin-61	Larvae	L3	None	None	None	0.9549	0.35	6078
Caenorhabditis elegans	703	SRX494961	ce10	TFs and others	lin-61	Larvae	L3	None	None	None	0.9747	0.4328	5556
Caenorhabditis elegans	704	SRX494965	ce10	TFs and others	nurf-1	Larvae	L3	None	None	None	0.9828	0.7178	22475
Caenorhabditis elegans	705	SRX494968	ce10	TFs and others	nurf-1	Larvae	L3	None	None	None	0.9883	0.6871	11577
Caenorhabditis elegans	706	SRX494969	ce10	TFs and others	nurf-1	Larvae	L3	None	None	None	0.9871	0.6946	10230
Caenorhabditis elegans	707	SRX494972	ce10	TFs and others	nurf-1	Larvae	L3	None	None	None	0.9798	0.7336	25189
Caenorhabditis elegans	708	SRX494973	ce10	TFs and others	nurf-1	Larvae	L3	None	None	None	0.9847	0.7042	12821
Caenorhabditis elegans	709	SRX494984	ce10	Histone	H4K20me1	Embryo	Mixed embryo	None	her-1 (e1520), sdc-2 (y74)	None	0.9807	0.6727	30442
Caenorhabditis elegans	710	SRX494985	ce10	Histone	H4K20me1	Embryo	Mixed embryo	None	her-1 (e1520), sdc-2 (y74)	None	0.9677	0.5357	26558
Caenorhabditis elegans	711	SRX494988	ce10	TFs and others	zfp-1	Larvae	L3	None	None	None	0.9784	0.6035	19549
Caenorhabditis elegans	712	SRX494989	ce10	TFs and others	zfp-1	Larvae	L3	None	None	None	0.9741	0.661	32891
Caenorhabditis elegans	713	SRX494992	ce10	Histone	htz-1	Embryo	Mixed embryo	None	None	None	0.9684	0.7156	43035
Caenorhabditis elegans	714	SRX494993	ce10	Histone	htz-1	Embryo	Mixed embryo	None	None	None	0.9745	0.7409	36458
Caenorhabditis elegans	715	SRX494996	ce10	TFs and others	smc-4	Embryo	Mixed embryo	None	None	None	0.9724	0.5562	228
Caenorhabditis elegans	716	SRX494999	ce10	TFs and others	tbp-1	Embryo	Mixed embryo	None	None	None	0.9857	0.5068	5461
Caenorhabditis elegans	717	SRX495003	ce10	TFs and others	ama-1	Embryo	Mixed embryo	None	None	None	0.9433	0.4811	38226
Caenorhabditis elegans	718	SRX495004	ce10	TFs and others	ama-1	Embryo	Mixed embryo	None	None	None	0.8868	0.3425	48538
Caenorhabditis elegans	719	SRX495007	ce10	TFs and others	ama-1	Embryo	Mixed embryo	None	None	None	0.8314	0.146	14980
Caenorhabditis elegans	720	SRX495008	ce10	TFs and others	ama-1	Embryo	Mixed embryo	None	None	None	0.8578	0.1173	9806
Caenorhabditis elegans	721	SRX495011	ce10	TFs and others	dpy-30	Embryo	Mixed embryo	None	None	None	0.9914	0.4324	2521
Caenorhabditis elegans	722	SRX495015	ce10	TFs and others	cbp-1	Embryo	Mixed embryo	None	None	None	0.9807	0.5135	9159
Caenorhabditis elegans	723	SRX495019	ce10	TFs and others	sdc-1	Embryo	Mixed embryo	None	None	None	0.989	0.2977	1524
Caenorhabditis elegans	724	SRX495020	ce10	TFs and others	sdc-1	Embryo	Mixed embryo	None	None	None	0.9833	0.5098	3773
Caenorhabditis elegans	725	SRX495027	ce10	Histone	H3K36me1	Adult	Germline containing young adult	None	fem-2 (b245)	None	0.9544	0.1416	512
Caenorhabditis elegans	726	SRX495028	ce10	Histone	H3K36me1	Adult	Germline containing young adult	None	fem-2 (b245)	None	0.9675	0.2787	4612
Caenorhabditis elegans	727	SRX495031	ce10	Histone	H3K4me1	Adult	Germline containing young adult	None	fem-2 (b245)	None	0.9834	0.3768	5680
Caenorhabditis elegans	728	SRX495035	ce10	TFs and others	taf-1	Embryo	Mixed embryo	None	None	None	0.9828	0.4673	4637
Caenorhabditis elegans	729	SRX495036	ce10	TFs and others	taf-1	Embryo	Mixed embryo	None	None	None	0.9867	0.3866	2318
Caenorhabditis elegans	730	SRX495039	ce10	Histone	H3K27me3	Adult	Germline containing young adult	None	fem-2 (b245)	None	0.9883	0.5364	7180
Caenorhabditis elegans	731	SRX495040	ce10	Histone	H3K27me3	Adult	Germline containing young adult	None	fem-2 (b245)	None	0.991	0.3791	2547
Caenorhabditis elegans	732	SRX495044	ce10	Histone	H3K36me3	Adult	Germline containing young adult	None	fem-2 (b245)	None	0.9652	0.521	32139
Caenorhabditis elegans	733	SRX495047	ce10	TFs and others	imb-1	Embryo	Mixed embryo	None	None	None	0.995	0.5791	326
Caenorhabditis elegans	734	SRX495048	ce10	TFs and others	imb-1	Embryo	Mixed embryo	None	None	None	0.9838	0.4948	2867
Caenorhabditis elegans	735	SRX495051	ce10	TFs and others	pqn-85	Embryo	Mixed embryo	None	None	None	0.9844	0.4338	3373
Caenorhabditis elegans	736	SRX495052	ce10	TFs and others	pqn-85	Embryo	Mixed embryo	None	None	None	0.9902	0.3343	246
Caenorhabditis elegans	737	SRX495055	ce10	TFs and others	mau-2	Embryo	Mixed embryo	None	None	None	0.9819	0.4726	2882
Caenorhabditis elegans	738	SRX495056	ce10	TFs and others	mau-2	Embryo	Mixed embryo	None	None	None	0.9783	0.3251	423
Caenorhabditis elegans	739	SRX495060	ce10	TFs and others	dpy-26	Embryo	Mixed embryo	None	None	None	0.9779	0.3016	2603
Caenorhabditis elegans	740	SRX495063	ce10	TFs and others	htp-3	Adult	Germline containing young adult	None	fem-2 (b245)	None	0.9625	0.4638	7977
Caenorhabditis elegans	741	SRX495064	ce10	TFs and others	htp-3	Adult	Germline containing young adult	None	fem-2 (b245)	None	0.9706	0.5609	13893
Caenorhabditis elegans	742	SRX495067	ce10	TFs and others	rec-8	Adult	Germline containing young adult	None	fem-2 (b245)	None	0.9858	0.5135	3762
Caenorhabditis elegans	743	SRX495068	ce10	TFs and others	rec-8	Adult	Germline containing young adult	None	fem-2 (b245)	None	0.9754	0.5041	10711
Caenorhabditis elegans	744	SRX495071	ce10	TFs and others	rec-8	Adult	Germline containing young adult	None	fem-2 (b245)	None	0.9696	0.3061	2510
Caenorhabditis elegans	745	SRX495072	ce10	TFs and others	rec-8	Adult	Germline containing young adult	None	fem-2 (b245)	None	0.946	0.3998	8124
Caenorhabditis elegans	746	SRX495075	ce10	TFs and others	dpy-26	Embryo	Mixed embryo	None	None	None	0.977	0.2674	1208
Caenorhabditis elegans	747	SRX495079	ce10	TFs and others	coh-1	Adult	Germline containing young adult	None	fem-2 (b245)	None	0.9688	0.249	332
Caenorhabditis elegans	748	SRX495080	ce10	TFs and others	coh-1	Adult	Germline containing young adult	None	fem-2 (b245)	None	0.9872	0.2324	186
Caenorhabditis elegans	749	SRX495084	ce10	TFs and others	smc-6	Embryo	Mixed embryo	None	None	None	0.9845	0.4091	5414
Caenorhabditis elegans	750	SRX495087	ce10	TFs and others	dpy-28	Embryo	Mixed embryo	None	None	None	0.9861	0.5452	7211
Caenorhabditis elegans	751	SRX495092	ce10	TFs and others	ash-2	Embryo	Mixed embryo	None	None	None	0.9869	0.3966	3707
Caenorhabditis elegans	752	SRX495095	ce10	TFs and others	wdr-5.1	Embryo	Mixed embryo	None	None	None	0.9821	0.5618	12623
Caenorhabditis elegans	753	SRX495096	ce10	TFs and others	wdr-5.1	Embryo	Mixed embryo	None	None	None	0.984	0.6448	17016
Caenorhabditis elegans	754	SRX495099	ce10	RNA polymerase	rpc-1	Larvae	L3	None	None	None	0.9769	0.6096	15532
Caenorhabditis elegans	755	SRX495100	ce10	RNA polymerase	rpc-1	Larvae	L3	None	None	None	0.9809	0.6141	6172
Caenorhabditis elegans	756	SRX495103	ce10	TFs and others	him-5	Adult	Germline containing young adult	None	fem-2 (b245)	None	0.9115	0.3828	257
Caenorhabditis elegans	757	SRX495104	ce10	TFs and others	him-5	Adult	Germline containing young adult	None	fem-2 (b245)	None	0.969	0.2807	760
Caenorhabditis elegans	758	SRX495107	ce10	Histone	H3K9me2	Adult	Germline containing young adult	None	None	None	0.9946	0.5009	1311
Caenorhabditis elegans	759	SRX495111	ce10	TFs and others	jhdm-1	Embryo	Early embryo	None	None	None	0.9066	0.385	29854
Caenorhabditis elegans	760	SRX495112	ce10	TFs and others	jhdm-1	Embryo	Early embryo	None	None	None	0.9057	0.3066	28214
Caenorhabditis elegans	761	SRX495115	ce10	TFs and others	mrg-1	Embryo	Early embryo	None	None	None	0.981	0.2322	2178
Caenorhabditis elegans	762	SRX495116	ce10	TFs and others	mrg-1	Embryo	Early embryo	None	None	None	0.9889	0.5316	6982
Caenorhabditis elegans	763	SRX495120	ce10	RNA polymerase	RNA polymerase II	Embryo	Early embryo	None	None	None	0.91	0.2705	21919
Caenorhabditis elegans	764	SRX495122	ce10	TFs and others	cec-7	Adult	Germline containing young adult	None	fem-2 (b245)	None	0.9884	0.5725	256
Caenorhabditis elegans	765	SRX5064640	ce10	Histone	H3K4me3	Larvae	L4	None	None	None	0.9597	0.2857	4298
Caenorhabditis elegans	766	SRX5064642	ce10	Histone	H3K9me3	Larvae	L4	None	None	None	0.9551	0.7064	48504
Caenorhabditis elegans	767	SRX514729	ce10	Histone	H4K16ac	Embryo	Early embryo	None	None	None	0.969	0.5574	26420
Caenorhabditis elegans	768	SRX529208	ce10	Histone	H3	Larvae	L3	None	None	None	0.9861	0.5807	15284
Caenorhabditis elegans	769	SRX529212	ce10	Histone	H3K9ac	Larvae	L3	None	None	None	0.9571	0.1072	845
Caenorhabditis elegans	770	SRX529220	ce10	TFs and others	lin-37	Embryo	Late embryo	None	None	None	0.9847	0.572	8178
Caenorhabditis elegans	771	SRX529221	ce10	TFs and others	lin-37	Embryo	Late embryo	None	None	None	0.983	0.5514	8479
Caenorhabditis elegans	772	SRX529224	ce10	Histone	H3K9me1	Larvae	L3	None	None	None	0.9954	0.5642	196
Caenorhabditis elegans	773	SRX554717	ce10	RNA polymerase	RNA polymerase II	Adult	Young adult	None	None	None	0.9593	0.2611	6155
Caenorhabditis elegans	774	SRX554721	ce10	RNA polymerase	RNA polymerase II	Adult	Young adult	None	hrde-1 (tm1200)	None	0.9412	0.3779	16905
Caenorhabditis elegans	775	SRX554722	ce10	RNA polymerase	RNA polymerase II	Adult	Young adult	None	hrde-1 (tm1200)	None	0.942	0.2204	5201
Caenorhabditis elegans	776	SRX554724	ce10	Histone	H3K9me3	Adult	Young adult	None	hrde-1 (tm1200)	None	0.9543	0.1346	2302
Caenorhabditis elegans	777	SRX554734	ce10	Histone	H3K9me3	Adult	Young adult	None	prg-1 (n4357)	None	0.976	0.2084	2389
Caenorhabditis elegans	778	SRX554735	ce10	RNA polymerase	RNA polymerase II	Adult	Young adult	None	prg-1 (n4357)	None	0.9628	0.3105	6802
Caenorhabditis elegans	779	SRX657409	ce10	TFs and others	sdc-3	Larvae	L1	None	None	None	0.8958	0.3321	1663
Caenorhabditis elegans	780	SRX657411	ce10	TFs and others	sdc-3	Embryo	Mixed embryo	None	sdc-2 (y93)	None	0.9091	0.3347	499
Caenorhabditis elegans	781	SRX743640	ce10	Histone	H3K36me3	Adult	Adult	None	None	None	0.9775	0.6883	41046
Caenorhabditis elegans	782	SRX743641	ce10	Histone	H3K36me3	Adult	Adult	None	None	None	0.9752	0.0868	1816
Caenorhabditis elegans	783	SRX743642	ce10	Histone	H3K36me3	Adult	Adult	None	None	None	0.9343	0.4182	46152
Caenorhabditis elegans	784	SRX743643	ce10	Histone	H3K36me3	Adult	Adult	None	None	None	0.9752	0.7215	53512
Caenorhabditis elegans	785	SRX743645	ce10	Histone	H3K36me3	Adult	Adult	None	None	None	0.9498	0.0935	3989
Caenorhabditis elegans	786	SRX743646	ce10	Histone	H3	Adult	Adult	None	None	None	0.9892	0.435	6671
Caenorhabditis elegans	787	SRX743649	ce10	Histone	H3	Adult	Adult	None	None	None	0.9865	0.3033	4517
Caenorhabditis elegans	788	SRX743651	ce10	Histone	H3	Adult	Adult	None	None	None	0.9916	0.5932	185
Caenorhabditis elegans	789	SRX747295	ce10	Histone	H3K36me3	Larvae	L3	None	None	None	0.9783	0.7287	48009
Caenorhabditis elegans	790	SRX747296	ce10	Histone	H3K36me3	Larvae	L3	None	None	None	0.9741	0.704	49800
Caenorhabditis elegans	791	SRX747297	ce10	Histone	H3	Larvae	L3	None	None	None	0.895	0.1919	237
Caenorhabditis elegans	792	SRX747298	ce10	Histone	H3	Larvae	L3	None	None	None	0.9003	0.3116	278
Caenorhabditis elegans	793	SRX747299	ce10	Histone	H3	Larvae	L3	None	lin-35 (n745)	None	0.9264	0.1478	271
Caenorhabditis elegans	794	SRX747301	ce10	Histone	htz-1	Larvae	L3	None	lin-35 (n745)	None	0.9459	0.5226	48486
Caenorhabditis elegans	795	SRX747302	ce10	Histone	htz-1	Larvae	L3	None	lin-35 (n745)	None	0.9231	0.3216	21582
Caenorhabditis elegans	796	SRX747304	ce10	Histone	H3K4me3	Larvae	L3	None	lin-35 (n745)	None	0.959	0.6717	30782
Caenorhabditis elegans	797	SRX747305	ce10	Histone	H4tetraac	Larvae	L3	None	lin-35 (n745)	None	0.9402	0.4105	23185
Caenorhabditis elegans	798	SRX747306	ce10	Histone	H4tetraac	Larvae	L3	None	lin-35 (n745)	None	0.9469	0.4183	22033
Caenorhabditis elegans	799	SRX958294	ce10	Histone	H3K9me2	Adult	Adult	None	fer-1 (b232ts), him-8 (e1489)	None	0.9619	0.6732	44645
Caenorhabditis elegans	800	SRX958295	ce10	Histone	H3K9me2	Adult	Adult	None	fer-1 (b232ts), him-8 (e1489)	None	0.9639	0.6873	44139
Caenorhabditis elegans	801	SRX958296	ce10	Histone	H3K9me2	Adult	Adult	None	fer-1 (b232ts)	None	0.969	0.6445	31714
Caenorhabditis elegans	802	SRX982060	ce10	TFs and others	dpy-27	Embryo	Embryos	None	None	None	0.8662	0.2939	464
Caenorhabditis elegans	803	SRX982061	ce10	TFs and others	dpy-27	Embryo	Embryos	None	None	None	0.9692	0.3488	580
Caenorhabditis elegans	804	SRX982062	ce10	TFs and others	dpy-27	Embryo	Embryos	None	None	None	0.8048	0.2837	534
Caenorhabditis elegans	805	SRX982063	ce10	TFs and others	dpy-27	Embryo	Embryos	None	None	None	0.9095	0.2427	767
Caenorhabditis elegans	806	SRX982064	ce10	TFs and others	dpy-27	Embryo	Embryos	None	None	None	0.9815	0.3664	360
Caenorhabditis elegans	807	SRX982065	ce10	TFs and others	dpy-27	Larvae	L3	None	None	None	0.8908	0.2331	749
Caenorhabditis elegans	808	SRX982066	ce10	TFs and others	dpy-27	Larvae	L3	None	None	None	0.7766	0.1861	236
Caenorhabditis elegans	809	SRX982067	ce10	TFs and others	dpy-27	Adult	Young adult	None	None	None	0.9732	0.3842	960
Caenorhabditis elegans	810	SRX982068	ce10	TFs and others	dpy-27	Adult	Young adult	None	None	None	0.9965	0.3517	179
Caenorhabditis elegans	811	SRX982069	ce10	Histone	H4K20me1	Embryo	Embryos	None	None	None	0.9858	0.4321	583
Caenorhabditis elegans	812	SRX982072	ce10	Histone	H4K20me1	Embryo	Embryos	None	None	None	0.9887	0.4851	4758
Caenorhabditis elegans	813	SRX982073	ce10	Histone	H4K20me1	Embryo	Embryos	None	None	None	0.9927	0.5041	3434
Caenorhabditis elegans	814	SRX982074	ce10	Histone	H4K20me1	Embryo	Embryos	None	None	None	0.9884	0.168	1015
Caenorhabditis elegans	815	SRX982076	ce10	Histone	H4K20me1	Embryo	Embryos	None	None	None	0.9899	0.3194	646
Caenorhabditis elegans	816	SRX982077	ce10	Histone	H4K20me1	Embryo	Embryos	None	None	None	0.9909	0.3137	1707
Caenorhabditis elegans	817	SRX982078	ce10	Histone	H4K20me1	Larvae	L3	None	None	None	0.9611	0.251	273
Caenorhabditis elegans	818	SRX982079	ce10	Histone	H4K20me1	Larvae	L3	None	None	None	0.9828	0.1438	444
Caenorhabditis elegans	819	SRX982080	ce10	Histone	H4K20me1	Larvae	L3	None	None	None	0.9548	0.3381	286
Caenorhabditis elegans	820	SRX982081	ce10	Histone	H4K20me1	Larvae	L3	None	None	None	0.935	0.3706	279
Caenorhabditis elegans	821	SRX982082	ce10	Histone	H4K20me1	Larvae	L3	None	None	None	0.9926	0.4428	201
Caenorhabditis elegans	822	SRX982083	ce10	Histone	H4K20me1	Larvae	L3	None	None	None	0.9965	0.3477	245
Caenorhabditis elegans	823	SRX982084	ce10	Histone	H4K20me1	Embryo	Mixed embryo	None	None	None	0.8862	0.1533	660
Caenorhabditis elegans	824	SRX982085	ce10	Histone	H4K20me1	Embryo	Mixed embryo	None	None	None	0.9828	0.4082	2391
Caenorhabditis elegans	825	SRX982087	ce10	Histone	H4K20me1	Larvae	L3	None	None	None	0.994	0.4978	190
Danio rerio	0	DCD000395SQ	danRer11	Chromatin	ATAC-seq	whole organism	whole organism, 1d post-fertilization, Prim-5 stage	None	None	None	0.9921	0.6844	9990
Danio rerio	1	DCD000635SQ	danRer11	Histone	H3K27ac	whole organism	whole organism, 6h post-fertilization, Shield stage	None	None	None	0.9916	0.6078	4654
Danio rerio	2	DCD000637SQ	danRer11	Histone	H3K27ac	whole organism	whole organism, 6h post-fertilization, Shield stage	None	None	None	0.9933	0.5341	3009
Danio rerio	3	DCD000639SQ	danRer11	Histone	H3K4me3	whole organism	whole organism, 1d post-fertilization, Prim-5 stage	None	None	None	0.9979	0.7373	3750
Danio rerio	4	DCD000641SQ	danRer11	Histone	H3K4me3	whole organism	whole organism, 12h post-fertilization, 5-9 somites stage	None	None	None	0.9958	0.7886	7965
Danio rerio	5	DCD000646SQ	danRer11	Histone	H3K4me3	whole organism	whole organism, 8h post-fertilization, 75%-epiboly stage	None	None	None	0.993	0.7841	9653
Danio rerio	6	DCD000647SQ	danRer11	Histone	H3K4me3	whole organism	whole organism, 4.3h post-fertilization, Dome stage	None	None	None	0.9935	0.7768	8003
Danio rerio	7	DCD000648SQ	danRer11	Histone	H3K4me3	whole organism	whole organism, 6h post-fertilization, Shield stage	None	None	None	0.9924	0.7685	10394
Danio rerio	8	DCD000654SQ	danRer11	Histone	H3K27ac	whole organism	whole organism, 12h post-fertilization, 5-9 somites stage	None	None	None	0.9945	0.5775	3054
Danio rerio	9	DCD000973SQ	danRer11	TFs and others	Pou5f3	whole organism	whole organism, 5h post-fertilization, 50%-epiboly stage	pou5f3 mRNA	m793 MZspg	None	0.9937	0.2373	690
Danio rerio	10	DCD001006SQ	danRer11	Chromatin	ATAC-seq	cell line	zebrafish melanoma tumor cell line	None	None	None	0.9775	0.5179	12049
Danio rerio	11	DCD001015SQ	danRer11	TFs and others	Sall4	whole organism	whole organism, 10h post-fertilization, Bud stage	None	None	None	0.9814	0.3558	3620
Danio rerio	12	DCD001019SQ	danRer11	Chromatin	ATAC-seq	cell line	zebrafish melanoma tumor cell line	None	None	None	0.9756	0.5233	14184
Danio rerio	13	DCD001020SQ	danRer11	Histone	H3K27ac	cell line	zebrafish melanoma tumor cell line	None	None	None	0.9706	0.5165	10015
Danio rerio	14	DCD001027SQ	danRer11	Histone	H3K27ac	cell line	zebrafish melanoma tumor cell line	None	None	None	0.9803	0.533	10099
Danio rerio	15	DCD001030SQ	danRer11	TFs and others	Cdx4	whole organism	whole organism, 10h post-fertilization, Bud stage	None	None	None	0.9751	0.2225	2171
Danio rerio	16	DCD001517SQ	danRer11	Histone	H3K4me3	whole organism	whole organism, 4.7h post-fertilization, 30%-epiboly stage	None	None	None	0.9876	0.7922	13630
Danio rerio	17	DCD001525SQ	danRer11	Histone	H3K4me3	whole organism	whole organism, 1d 1h post-fertilization, Prim-5 stage	None	None	None	0.9945	0.8132	10810
Danio rerio	18	DCD001529SQ	danRer11	Histone	H3K4me3	whole organism	whole organism, 2.75h post-fertilization, 512-cell stage	None	None	None	0.9974	0.5151	1949
Danio rerio	19	DCD001540SQ	danRer11	Histone	H3K4me3	whole organism	whole organism, 1d 1h post-fertilization, Prim-5 stage	None	None	None	0.9958	0.8066	8045
Danio rerio	20	DCD002144SQ	danRer11	Histone	H3K27ac	brain	brain, adult, 90 Days-2 Years	None	None	None	0.9809	0.5031	5940
Danio rerio	21	DCD002145SQ	danRer11	Histone	H3K27ac	brain	brain, adult, 90 Days-2 Years	None	None	None	0.9896	0.4479	3492
Danio rerio	22	DCD002148SQ	danRer11	Histone	H3K27ac	heart	heart, adult, 90 Days-2 Years	None	None	None	0.9949	0.5669	3202
Danio rerio	23	DCD002149SQ	danRer11	Histone	H3K27ac	heart	heart, adult, 90 Days-2 Years	None	None	None	0.991	0.5726	4505
Danio rerio	24	DCD002150SQ	danRer11	Histone	H3K27ac	heart	heart, adult, 90 Days-2 Years	None	None	None	0.9936	0.5389	3395
Danio rerio	25	DCD002151SQ	danRer11	Histone	H3K27ac	intestine	intestine, adult, 90 Days-2 Years	None	None	None	0.9718	0.5656	10393
Danio rerio	26	DCD002152SQ	danRer11	Histone	H3K27ac	intestine	intestine, adult, 90 Days-2 Years	None	None	None	0.9763	0.5664	9155
Danio rerio	27	DCD002641SQ	danRer11	Histone	H2AFV	whole organism	whole organism, 4h post-fertilization, Sphere stage	None	Anp32e -/+	None	0.9898	0.78	14252
Danio rerio	28	DCD002654SQ	danRer11	Histone	H3K4me3	sperm	sperm, adult, 90 Days-2 Years	None	None	None	0.9889	0.6906	9128
Danio rerio	29	DCD002657SQ	danRer11	Histone	H2AFV	whole organism	whole organism, 4h post-fertilization, Sphere stage	None	None	None	0.9919	0.1833	1190
Danio rerio	30	DCD002659SQ	danRer11	Histone	H2AFV	sperm	sperm, adult, 90 Days-2 Years	None	Anp32e -/-	None	0.9934	0.1418	786
Danio rerio	31	DCD002660SQ	danRer11	Histone	H3K27ac	sperm	sperm, adult, 90 Days-2 Years	None	None	None	0.9848	0.3253	1690
Danio rerio	32	DCD002661SQ	danRer11	Histone	H2AFV	sperm	sperm, adult, 90 Days-2 Years	None	None	None	0.9936	0.4098	3006
Danio rerio	33	DCD002665SQ	danRer11	Histone	H2AFV	sperm	sperm, adult, 90 Days-2 Years	None	None	None	0.9947	0.2934	1536
Danio rerio	34	DCD002667SQ	danRer11	Histone	H2AFV	sperm	sperm, adult, 90 Days-2 Years	None	None	None	0.995	0.1416	598
Danio rerio	35	DCD002680SQ	danRer11	Histone	H2AFV	whole organism	whole organism, 4h post-fertilization, Sphere stage	None	Anp32e +/-	None	0.9936	0.7096	7982
Danio rerio	36	DCD002684SQ	danRer11	Histone	H2AFV	whole organism	whole organism, 4h post-fertilization, Sphere stage	None	None	None	0.9808	0.4644	7213
Danio rerio	37	DCD002697SQ	danRer11	Histone	H2AFV	whole organism	whole organism, 4h post-fertilization, Sphere stage	None	Anp32e -/-	None	0.9932	0.7506	7272
Danio rerio	38	DCD002699SQ	danRer11	Histone	H2AFV	whole organism	whole organism, 4h post-fertilization, Sphere stage	None	Anp32e +/-	None	0.9959	0.6577	4476
Danio rerio	39	DCD002700SQ	danRer11	Histone	H2AFV	whole organism	whole organism, 4h post-fertilization, Sphere stage	None	None	None	0.9959	0.3364	1962
Danio rerio	40	DCD002704SQ	danRer11	Histone	H2AFV	whole organism	whole organism, 4h post-fertilization, Sphere stage	None	Anp32e -/-	None	0.9933	0.754	6821
Danio rerio	41	DCD002706SQ	danRer11	Histone	H2AFV	sperm	sperm, adult, 90 Days-2 Years	None	Anp32e -/-	None	0.9928	0.3625	3261
Danio rerio	42	DCD002710SQ	danRer11	Histone	H2AFV	whole organism	whole organism, 4h post-fertilization, Sphere stage	None	Anp32e +/-	None	0.9951	0.456	3048
Danio rerio	43	DCD002711SQ	danRer11	Histone	H2AFV	whole organism	whole organism, 4h post-fertilization, Sphere stage	None	Anp32e -/+	None	0.9933	0.7327	8159
Danio rerio	44	DCD002712SQ	danRer11	Histone	H2AFV	whole organism	whole organism, 4h post-fertilization, Sphere stage	None	Anp32e -/-	None	0.9939	0.7254	5612
Danio rerio	45	DCD002751SQ	danRer11	RNA polymerase	RNA polymerase II	whole organism	whole organism, 4.3h post-fertilization, Dome stage	None	None	None	0.9632	0.26	1168
Danio rerio	46	DCD002752SQ	danRer11	Histone	H3K4me3	whole organism	whole organism, 4.3h post-fertilization, Dome stage	None	None	None	0.9824	0.7641	14648
Danio rerio	47	DCD002757SQ	danRer11	RNA polymerase	RNA polymerase II	whole organism	whole organism, 4.3h post-fertilization, Dome stage	None	None	None	0.9586	0.2341	1109
Danio rerio	48	DCD003074SQ	danRer11	Chromatin	ATAC-seq	whole organism	whole organism, 1d post-fertilization, Prim-5 stage	tet1, tet2, and tet3 morpholinos	None	None	0.9834	0.706	22511
Danio rerio	49	DCD003075SQ	danRer11	Chromatin	ATAC-seq	whole organism	whole organism, 1d post-fertilization, Prim-5 stage	tet1, tet2, and tet3 morpholinos	None	None	0.9856	0.6991	17477
Danio rerio	50	DCD003079SQ	danRer11	Chromatin	ATAC-seq	whole organism	whole organism, 2d post-fertilization, Long-pec stage	None	None	None	0.985	0.7268	25991
Danio rerio	51	DCD003082SQ	danRer11	Chromatin	ATAC-seq	whole organism	whole organism, 4.33h post-fertilization, Dome stage	None	None	None	0.9938	0.6295	5237
Danio rerio	52	DCD003084SQ	danRer11	Chromatin	ATAC-seq	whole organism	whole organism, 4.33h post-fertilization, Dome stage	None	None	None	0.982	0.6815	13187
Danio rerio	53	DCD003086SQ	danRer11	Chromatin	ATAC-seq	whole organism	whole organism, 8h post-fertilization, 75%-epiboly stage	None	None	None	0.987	0.696	14345
Danio rerio	54	DCD003087SQ	danRer11	Chromatin	ATAC-seq	whole organism	whole organism, 6h post-fertilization, Shield stage	None	None	None	0.9931	0.6541	6527
Danio rerio	55	DCD003088SQ	danRer11	Chromatin	ATAC-seq	whole organism	whole organism, 2d post-fertilization, Long-pec stage	None	None	None	0.986	0.7327	24347
Danio rerio	56	DCD003089SQ	danRer11	Chromatin	ATAC-seq	whole organism	whole organism, 8h post-fertilization, 75%-epiboly stage	None	None	None	0.9921	0.7068	9187
Danio rerio	57	DCD003090SQ	danRer11	Chromatin	ATAC-seq	whole organism	whole organism, 6h post-fertilization, Shield stage	None	None	None	0.9822	0.6639	14793
Danio rerio	58	DCD003092SQ	danRer11	Chromatin	ATAC-seq	whole organism	whole organism, 12h post-fertilization, 5-9 somites stage	None	None	None	0.9878	0.6749	13167
Danio rerio	59	DCD003096SQ	danRer11	Chromatin	ATAC-seq	whole organism	whole organism, 12h post-fertilization, 5-9 somites stage	None	None	None	0.9857	0.6763	15857
Danio rerio	60	DCD003161SQ	danRer11	Chromatin	ATAC-seq	whole organism	whole organism, 3.7h post-fertilization, Oblong stage	None	None	None	0.9942	0.4553	1177
Danio rerio	61	DCD003173SQ	danRer11	Chromatin	ATAC-seq	whole organism	whole organism, 1d post-fertilization, Prim-5 stage	None	Tg(fli1a:egfp)y1, GFP-positive nuclei	None	0.9955	0.5882	2738
Danio rerio	62	DCD003174SQ	danRer11	Chromatin	ATAC-seq	whole organism	whole organism, 1d post-fertilization, Prim-5 stage	None	Tg(fli1a:egfp)y1, GFP-negative nuclei	None	0.994	0.6178	4669
Danio rerio	63	DCD003175SQ	danRer11	Chromatin	ATAC-seq	whole organism	whole organism, 1d post-fertilization, Prim-5 stage	None	Tg(fli1a:egfp)y1, GFP-negative nuclei	None	0.994	0.5943	3880
Danio rerio	64	DCD003179SQ	danRer11	Chromatin	ATAC-seq	whole organism	whole organism, 1d post-fertilization, Prim-5 stage	None	Tg(fli1a:egfp)y1, GFP-positive nuclei	None	0.9917	0.5772	4801
Drosophila melanogaster	0	ERX101804	dm3	TFs and others	mof	Larvae	Salivary glands	None	None	None	0.9685	0.6106	15489
Drosophila melanogaster	1	ERX101806	dm3	TFs and others	mof	Larvae	Salivary glands	None	None	None	0.9773	0.7231	14235
Drosophila melanogaster	2	ERX101807	dm3	Histone	H4K16ac	Larvae	Salivary glands	None	None	None	0.9329	0.4954	24852
Drosophila melanogaster	3	ERX101808	dm3	Histone	H4K16ac	Larvae	Salivary glands	None	None	None	0.944	0.5603	31551
Drosophila melanogaster	4	ERX2145594	dm3	Chromatin	DNase-seq	Adult	Neurons	None	Twist-H2B	None	0.9217	0.4973	29933
Drosophila melanogaster	5	ERX2145595	dm3	Chromatin	DNase-seq	Embryo	Embryos	None	Twist-H2B	None	0.9315	0.5581	37022
Drosophila melanogaster	6	ERX2145596	dm3	Chromatin	DNase-seq	Embryo	Myogenic mesoderm	None	Twist-H2B	None	0.9265	0.5551	36689
Drosophila melanogaster	7	SRX011651	dm3	TFs and others	msl-3	Larvae	Larvae	None	None	None	0.9949	0.4558	1786
Drosophila melanogaster	8	SRX013003	dm3	Histone	H3K4me3	Embryo	0-4h embryos	None	None	None	0.9735	0.7027	22274
Drosophila melanogaster	9	SRX013005	dm3	Histone	H3K4me3	Embryo	16-20h embryos	None	None	None	0.9793	0.7698	30061
Drosophila melanogaster	10	SRX013007	dm3	Histone	H3K4me3	Larvae	3rd instar	None	None	None	0.9901	0.703	15990
Drosophila melanogaster	11	SRX013009	dm3	Histone	H3K4me3	Larvae	1st instar	None	None	None	0.9885	0.4104	5210
Drosophila melanogaster	12	SRX013011	dm3	Histone	H3K4me3	Pupae	Pupae	None	None	None	0.9861	0.236	2675
Drosophila melanogaster	13	SRX013015	dm3	Histone	H3K4me3	Larvae	2nd instar	None	None	None	0.9843	0.7551	23815
Drosophila melanogaster	14	SRX013017	dm3	Histone	H3K4me3	Adult	Adult female	None	None	None	0.9835	0.7971	24765
Drosophila melanogaster	15	SRX013019	dm3	Histone	H3K4me3	Embryo	20-24h embryos	None	None	None	0.9844	0.747	22668
Drosophila melanogaster	16	SRX013021	dm3	Histone	H3K4me3	Embryo	4-8h embryos	None	None	None	0.9745	0.7573	26400
Drosophila melanogaster	17	SRX013023	dm3	Histone	H3K27ac	Embryo	16-20h embryos	None	None	None	0.959	0.424	14300
Drosophila melanogaster	18	SRX013024	dm3	Histone	H3K9ac	Embryo	16-20h embryos	None	None	None	0.9709	0.5771	15785
Drosophila melanogaster	19	SRX013025	dm3	Histone	H3K4me1	Embryo	16-20h embryos	None	None	None	0.9708	0.5904	25857
Drosophila melanogaster	20	SRX013026	dm3	Histone	H3K27ac	Embryo	4-8h embryos	None	None	None	0.9504	0.5101	16222
Drosophila melanogaster	21	SRX013027	dm3	Histone	H3K9ac	Embryo	4-8h embryos	None	None	None	0.963	0.6806	23105
Drosophila melanogaster	22	SRX013029	dm3	Histone	H3K27ac	Embryo	0-4h embryos	None	None	None	0.9713	0.4426	9250
Drosophila melanogaster	23	SRX013030	dm3	Histone	H3K9ac	Embryo	0-4h embryos	None	None	None	0.9759	0.6342	14945
Drosophila melanogaster	24	SRX013034	dm3	Histone	H3K27ac	Adult	Adult female	None	None	None	0.9752	0.5593	21789
Drosophila melanogaster	25	SRX013035	dm3	Histone	H3K27ac	Pupae	Pupae	None	None	None	0.9839	0.3155	4667
Drosophila melanogaster	26	SRX013036	dm3	Histone	H3K9ac	Pupae	Pupae	None	None	None	0.9833	0.364	5723
Drosophila melanogaster	27	SRX013038	dm3	Histone	H3K27ac	Larvae	3rd instar	None	None	None	0.9833	0.3825	6168
Drosophila melanogaster	28	SRX013039	dm3	Histone	H3K9ac	Larvae	3rd instar	None	None	None	0.982	0.3814	6084
Drosophila melanogaster	29	SRX013042	dm3	Histone	H3K9ac	Larvae	2nd instar	None	None	None	0.9854	0.5668	10377
Drosophila melanogaster	30	SRX013044	dm3	Histone	H3K9ac	Larvae	1st instar	None	None	None	0.9849	0.2517	2615
Drosophila melanogaster	31	SRX013045	dm3	Histone	H3K27ac	Embryo	20-24h embryos	None	None	None	0.9621	0.3453	9049
Drosophila melanogaster	32	SRX013046	dm3	Histone	H3K9ac	Embryo	20-24h embryos	None	None	None	0.9862	0.6073	11517
Drosophila melanogaster	33	SRX013061	dm3	RNA polymerase	RNA polymerase II	Embryo	4-8h embryos	None	None	None	0.9733	0.4178	5961
Drosophila melanogaster	34	SRX013063	dm3	Histone	H3K4me3	Embryo	12-16h embryos	None	None	None	0.974	0.7917	30429
Drosophila melanogaster	35	SRX013064	dm3	Histone	H3K27ac	Larvae	1st instar	None	None	None	0.9878	0.1828	1450
Drosophila melanogaster	36	SRX013065	dm3	Histone	H3K27ac	Embryo	12-16h embryos	None	None	None	0.9666	0.5393	17008
Drosophila melanogaster	37	SRX013066	dm3	Histone	H3K27ac	Embryo	8-12h embryos	None	None	None	0.9644	0.6246	19187
Drosophila melanogaster	38	SRX013067	dm3	TFs and others	CBP	Embryo	16-20h embryos	None	None	None	0.9652	0.1314	2377
Drosophila melanogaster	39	SRX013068	dm3	Histone	H3K4me3	Embryo	8-12h embryos	None	None	None	0.9761	0.775	28146
Drosophila melanogaster	40	SRX013069	dm3	RNA polymerase	RNA polymerase II	Pupae	Pupae	None	None	None	0.9767	0.6143	16741
Drosophila melanogaster	41	SRX013070	dm3	RNA polymerase	RNA polymerase II	Larvae	3rd instar	None	None	None	0.985	0.4772	7049
Drosophila melanogaster	42	SRX013073	dm3	RNA polymerase	RNA polymerase II	Embryo	16-20h embryos	None	None	None	0.9821	0.3328	5400
Drosophila melanogaster	43	SRX013074	dm3	Histone	H3K4me1	Embryo	12-16h embryos	None	None	None	0.9745	0.4139	11202
Drosophila melanogaster	44	SRX013075	dm3	Histone	H3K9ac	Embryo	8-12h embryos	None	None	None	0.9712	0.6416	15677
Drosophila melanogaster	45	SRX013076	dm3	Histone	H3K4me1	Embryo	8-12h embryos	None	None	None	0.9625	0.5187	23037
Drosophila melanogaster	46	SRX013077	dm3	RNA polymerase	RNA polymerase II	Embryo	8-12h embryos	None	None	None	NA	NA	4
Drosophila melanogaster	47	SRX013082	dm3	RNA polymerase	RNA polymerase II	Larvae	3rd instar	None	None	None	NA	NA	20
Drosophila melanogaster	48	SRX013088	dm3	Histone	H3K27me3	Larvae	1st instar	None	None	None	0.9542	0.1054	2683
Drosophila melanogaster	49	SRX013090	dm3	Histone	H3K27me3	Embryo	16-20h embryos	None	None	None	0.9364	0.147	7502
Drosophila melanogaster	50	SRX013092	dm3	Histone	H3K27me3	Embryo	8-12h embryos	None	None	None	0.9323	0.1099	2694
Drosophila melanogaster	51	SRX013093	dm3	Histone	H3K27me3	Embryo	4-8h embryos	None	None	None	0.9237	0.0821	1106
Drosophila melanogaster	52	SRX013096	dm3	Histone	H3K9me3	Larvae	2nd instar	None	None	None	0.9642	0.098	1973
Drosophila melanogaster	53	SRX013099	dm3	Histone	H3K9me3	Embryo	16-20h embryos	None	None	None	0.9601	0.1534	1860
Drosophila melanogaster	54	SRX013100	dm3	Histone	H3K9me3	Embryo	12-16h embryos	None	None	None	0.952	0.0438	95
Drosophila melanogaster	55	SRX013101	dm3	Histone	H3K9me3	Embryo	8-12h embryos	None	None	None	NA	NA	50
Drosophila melanogaster	56	SRX013102	dm3	Histone	H3K9me3	Embryo	4-8h embryos	None	None	None	NA	NA	43
Drosophila melanogaster	57	SRX013104	dm3	Histone	H3K9ac	Embryo	12-16h embryos	None	None	None	0.9732	0.6705	20055
Drosophila melanogaster	58	SRX013107	dm3	RNA polymerase	RNA polymerase II	Embryo	12-16h embryos	None	None	None	0.9836	0.5769	10601
Drosophila melanogaster	59	SRX013112	dm3	Histone	H3K27ac	Larvae	2nd instar	None	None	None	0.9798	0.5084	12694
Drosophila melanogaster	60	SRX013115	dm3	TFs and others	CBP	Embryo	8-12h embryos	None	None	None	0.9898	0.2804	1827
Drosophila melanogaster	61	SRX015109	dm3	RNA polymerase	RpII33	Cell line	S2	None	None	None	0.966	0.3373	5331
Drosophila melanogaster	62	SRX016142	dm3	TFs and others	HDAC4	Embryo	0-12h embryos	None	None	None	0.9238	0.0438	2623
Drosophila melanogaster	63	SRX016144	dm3	TFs and others	HDAC4	Embryo	0-12h embryos	None	None	None	0.9655	0.568	26570
Drosophila melanogaster	64	SRX016145	dm3	TFs and others	HdacX	Embryo	0-12h embryos	None	None	None	0.9562	0.4124	15071
Drosophila melanogaster	65	SRX016146	dm3	TFs and others	HdacX	Embryo	0-12h embryos	None	None	None	0.9678	0.0737	1101
Drosophila melanogaster	66	SRX016147	dm3	TFs and others	HDAC6	Embryo	0-12h embryos	None	None	None	0.9706	0.5047	14619
Drosophila melanogaster	67	SRX016148	dm3	TFs and others	HDAC6	Embryo	0-12h embryos	None	None	None	0.9792	0.7436	32582
Drosophila melanogaster	68	SRX016149	dm3	TFs and others	Hdac3	Embryo	0-12h embryos	None	None	None	0.9639	0.3342	14068
Drosophila melanogaster	69	SRX016150	dm3	TFs and others	Hdac3	Embryo	0-12h embryos	None	None	None	0.9625	0.3494	17330
Drosophila melanogaster	70	SRX016151	dm3	TFs and others	Rpd3	Embryo	0-12h embryos	None	None	None	0.9866	0.4905	8581
Drosophila melanogaster	71	SRX016152	dm3	TFs and others	Rpd3	Embryo	0-12h embryos	None	None	None	0.9796	0.6	14521
Drosophila melanogaster	72	SRX016153	dm3	TFs and others	cad	Embryo	0-4h embryos	None	None	None	0.8389	0.0179	2156
Drosophila melanogaster	73	SRX016158	dm3	TFs and others	CTCF	Cell line	S2	None	None	None	0.9344	0.3407	6933
Drosophila melanogaster	74	SRX016160	dm3	TFs and others	CTCF	Cell line	S2	None	None	None	0.9108	0.1845	4065
Drosophila melanogaster	75	SRX017462	dm3	TFs and others	Orc2	Cell line	S2-DRSC	None	None	None	0.98	0.2082	1626
Drosophila melanogaster	76	SRX017463	dm3	TFs and others	Orc2	Cell line	S2-DRSC	None	None	None	0.982	0.2312	2026
Drosophila melanogaster	77	SRX017465	dm3	TFs and others	Orc2	Cell line	ML-DmBG3-c2	None	y[1], v[1], f[1], mal[F1]	None	0.9798	0.2602	3055
Drosophila melanogaster	78	SRX017466	dm3	TFs and others	Orc2	Cell line	ML-DmBG3-c2	None	y[1], v[1], f[1], mal[F1]	None	0.9661	0.0839	1100
Drosophila melanogaster	79	SRX017468	dm3	TFs and others	Mcm2	Cell line	Kc167	None	None	None	0.9726	0.3672	6765
Drosophila melanogaster	80	SRX017469	dm3	TFs and others	Mcm2	Cell line	Kc167	None	None	None	0.9728	0.331	5617
Drosophila melanogaster	81	SRX017471	dm3	TFs and others	Orc2	Cell line	Kc167	None	None	None	0.977	0.3462	4484
Drosophila melanogaster	82	SRX017472	dm3	TFs and others	Orc2	Cell line	Kc167	None	None	None	0.978	0.1986	1762
Drosophila melanogaster	83	SRX018160	dm3	TFs and others	Psc	Cell line	Kc	None	None	None	0.9365	0.2168	7935
Drosophila melanogaster	84	SRX018161	dm3	TFs and others	Psc	Cell line	Kc	None	None	None	0.9391	0.1647	5241
Drosophila melanogaster	85	SRX018162	dm3	TFs and others	Psc	Cell line	Kc	None	None	None	0.9394	0.2257	7670
Drosophila melanogaster	86	SRX019952	dm3	Histone	H2A.V	Cell line	S2	None	None	None	0.9808	0.0019	58
Drosophila melanogaster	87	SRX019953	dm3	Histone	H2A.V	Cell line	S2	None	None	None	0.9777	0.009	92
Drosophila melanogaster	88	SRX019955	dm3	Histone	H2A.V	Cell line	S2	None	None	None	0.9874	0.0483	98
Drosophila melanogaster	89	SRX019957	dm3	Histone	H2A.V	Cell line	S2	None	None	None	0.991	0.1396	134
Drosophila melanogaster	90	SRX019958	dm3	Histone	H2A.V	Cell line	S2	None	None	None	0.989	0.025	77
Drosophila melanogaster	91	SRX022743	dm3	TFs and others	AGO2	Cell line	S2	None	None	None	0.9853	0.4405	5070
Drosophila melanogaster	92	SRX022745	dm3	TFs and others	AGO2	Cell line	S3	None	None	None	0.9798	0.5338	11068
Drosophila melanogaster	93	SRX025462	dm3	TFs and others	Sin3A	Embryo	0-12h embryos	None	None	None	0.9922	0.8011	17704
Drosophila melanogaster	94	SRX025472	dm3	TFs and others	Pcl	Embryo	0-8h embryos	None	None	None	0.9781	0.0076	117
Drosophila melanogaster	95	SRX025474	dm3	TFs and others	disco	Embryo	0-8h embryos	None	None	None	NA	NA	19
Drosophila melanogaster	96	SRX025478	dm3	TFs and others	Trl	Embryo	16-24h embryos	None	None	None	0.9811	0.7252	26455
Drosophila melanogaster	97	SRX025480	dm3	TFs and others	kni	Embryo	8-16h embryos	None	None	None	0.9171	0.001	73
Drosophila melanogaster	98	SRX025486	dm3	Histone	H3K4me3	Cell line	Kc	None	None	None	0.9793	0.7468	19721
Drosophila melanogaster	99	SRX025490	dm3	TFs and others	disco	Embryo	8-16h embryos	None	None	None	0.9768	0.003	107
Drosophila melanogaster	100	SRX026302	dm3	RNA polymerase	RpII33	Cell line	S2	None	None	None	0.9585	0.3602	12766
Drosophila melanogaster	101	SRX026738	dm3	TFs and others	ash2	Larvae	Imaginal wing disc	None	None	None	0.9537	0.024	1030
Drosophila melanogaster	102	SRX026739	dm3	Histone	H3K4me3	Larvae	Imaginal wing disc	None	None	None	0.9832	0.6997	17320
Drosophila melanogaster	103	SRX026740	dm3	Histone	H3K27me3	Larvae	Imaginal wing disc	None	None	None	0.9051	0.1101	9922
Drosophila melanogaster	104	SRX026741	dm3	Histone	H3K36me3	Larvae	Imaginal wing disc	None	None	None	0.9726	0.642	45489
Drosophila melanogaster	105	SRX026742	dm3	RNA polymerase	RNA polymerase II	Larvae	Imaginal wing disc	None	None	None	0.9664	0.6327	57602
Drosophila melanogaster	106	SRX026743	dm3	RNA polymerase	RNA polymerase II	Larvae	Imaginal wing disc	None	None	None	0.9606	0.5396	32530
Drosophila melanogaster	107	SRX026861	dm3	TFs and others	Dfd	Embryo	0-8h embryos	None	None	None	0.8693	0.0009	109
Drosophila melanogaster	108	SRX026864	dm3	TFs and others	eve	Embryo	1-6h embryos	None	None	None	0.865	0.0006	76
Drosophila melanogaster	109	SRX026867	dm3	TFs and others	CG8478	Embryo	8-16h embryos	None	None	None	0.9765	0.0357	381
Drosophila melanogaster	110	SRX027388	dm3	TFs and others	CTCF	Pupae	White prepupae	None	None	None	0.9443	0.36	10660
Drosophila melanogaster	111	SRX027823	dm3	TFs and others	Pc	Cell line	S2-DRSC	None	None	None	0.9682	0.2544	4647
Drosophila melanogaster	112	SRX027824	dm3	TFs and others	Pc	Cell line	S2-DRSC	None	None	None	0.9668	0.4395	12310
Drosophila melanogaster	113	SRX027825	dm3	TFs and others	ph-d	Cell line	S2-DRSC	None	None	None	0.9788	0.3311	4065
Drosophila melanogaster	114	SRX027826	dm3	TFs and others	ph-d	Cell line	S2-DRSC	None	None	None	0.9654	0.3964	7058
Drosophila melanogaster	115	SRX027827	dm3	TFs and others	Psc	Cell line	S2-DRSC	None	None	None	0.9424	0.1539	3504
Drosophila melanogaster	116	SRX027828	dm3	TFs and others	Psc	Cell line	S2-DRSC	None	None	None	0.9623	0.2375	4624
Drosophila melanogaster	117	SRX027829	dm3	TFs and others	trx	Cell line	S2-DRSC	None	None	None	0.9776	0.391	5557
Drosophila melanogaster	118	SRX027830	dm3	TFs and others	trx	Cell line	S2-DRSC	None	None	None	0.9646	0.4963	16025
Drosophila melanogaster	119	SRX027833	dm3	Histone	H3K4me3	Cell line	S2-DRSC	None	None	None	0.9657	0.7138	26988
Drosophila melanogaster	120	SRX030148	dm3	TFs and others	Trl	Embryo	0-8h embryos	None	None	None	0.9924	0.6783	9992
Drosophila melanogaster	121	SRX030151	dm3	TFs and others	CG8478	Embryo	16-24h embryos	None	None	None	0.9659	0.0148	426
Drosophila melanogaster	122	SRX030963	dm3	TFs and others	EcR	Pupae	White prepupae	None	None	None	NA	NA	5
Drosophila melanogaster	123	SRX032109	dm3	TFs and others	Hr39	Embryo	16-24h embryos	None	None	None	0.9236	0.0049	166
Drosophila melanogaster	124	SRX032111	dm3	TFs and others	Trl	Embryo	8-16h embryos	None	None	None	0.9805	0.7867	41323
Drosophila melanogaster	125	SRX032113	dm3	TFs and others	Su(var)205	Embryo	16-24h embryos	None	None	None	0.9479	0.0012	88
Drosophila melanogaster	126	SRX032114	dm3	TFs and others	Su(var)205	Embryo	16-24h embryos	None	None	None	0.9453	0.0145	237
Drosophila melanogaster	127	SRX032118	dm3	TFs and others	trem	Adult	Adult female	None	None	None	0.9319	0.1571	6496
Drosophila melanogaster	128	SRX032120	dm3	TFs and others	D	Embryo	0-8h embryos	None	None	None	0.9454	0.0084	100
Drosophila melanogaster	129	SRX032126	dm3	TFs and others	EcR	Pupae	White prepupae	None	None	None	0.9592	0.0018	135
Drosophila melanogaster	130	SRX032127	dm3	TFs and others	EcR	Pupae	White prepupae	None	None	None	NA	NA	39
Drosophila melanogaster	131	SRX040609	dm3	Histone	H3K4me3	Larvae	Imaginal wing disc	None	None	None	0.9714	0.8112	43694
Drosophila melanogaster	132	SRX040611	dm3	Histone	H3K4me3	Larvae	Imaginal wing disc	lid RNAi	None	None	0.9807	0.8161	38979
Drosophila melanogaster	133	SRX040613	dm3	Histone	H3K4me3	Larvae	Imaginal wing disc	None	None	None	0.9668	0.7851	43535
Drosophila melanogaster	134	SRX040615	dm3	Histone	H3K4me3	Larvae	Imaginal wing disc	lid RNAi	None	None	0.9661	0.7574	38684
Drosophila melanogaster	135	SRX041388	dm3	TFs and others	yki	Embryo	0-4h embryos	None	None	None	0.986	0.5551	8013
Drosophila melanogaster	136	SRX041390	dm3	TFs and others	exd	Embryo	16-24h embryos	None	None	None	0.9722	0.3028	7321
Drosophila melanogaster	137	SRX041392	dm3	TFs and others	Trl	Pupae	White prepupae	None	None	None	0.9913	0.611	6259
Drosophila melanogaster	138	SRX041396	dm3	Histone	H3K27me3	Pupae	White prepupae	None	None	None	0.963	0.7429	100833
Drosophila melanogaster	139	SRX046654	dm3	TFs and others	su(Hw)	Cell line	S2	None	None	None	0.921	0.5534	62478
Drosophila melanogaster	140	SRX046657	dm3	Histone	H3K36me3	Cell line	S2	None	None	None	0.97	0.744	63986
Drosophila melanogaster	141	SRX046658	dm3	TFs and others	su(Hw)	Cell line	S2	None	None	None	0.9356	0.5726	51767
Drosophila melanogaster	142	SRX050595	dm3	TFs and others	Mcm2	Cell line	S2-DRSC	None	None	None	0.9685	0.3799	6792
Drosophila melanogaster	143	SRX050597	dm3	TFs and others	Mcm2	Cell line	S2-DRSC	None	None	None	0.9713	0.3115	963
Drosophila melanogaster	144	SRX050606	dm3	TFs and others	Orc2	Larvae	Salivary glands	None	None	None	0.9584	0.4968	14902
Drosophila melanogaster	145	SRX050608	dm3	TFs and others	Orc2	Larvae	Salivary glands	None	None	None	0.9519	0.4944	16714
Drosophila melanogaster	146	SRX054533	dm3	TFs and others	AGO2	Cell line	S2	None	None	None	0.9711	0.3451	4242
Drosophila melanogaster	147	SRX062281	dm3	TFs and others	l(3)mbt	Larvae	Imaginal brain wing leg disc	None	None	None	0.9543	0.226	3846
Drosophila melanogaster	148	SRX062282	dm3	TFs and others	l(3)mbt	Larvae	Imaginal brain wing leg disc	None	None	None	0.9536	0.3571	7548
Drosophila melanogaster	149	SRX066246	dm3	RNA polymerase	RNA polymerase II	Embryo	Muscle cells	None	None	None	0.9312	0.5124	25719
Drosophila melanogaster	150	SRX084383	dm3	TFs and others	zld	Embryo	Mitotic cycle 8	None	None	None	0.7472	0.0635	20048
Drosophila melanogaster	151	SRX084384	dm3	TFs and others	zld	Embryo	Mitotic cycle 13	None	None	None	0.7743	0.1775	37710
Drosophila melanogaster	152	SRX084385	dm3	TFs and others	zld	Embryo	Mitotic cycle 14	None	None	None	0.8053	0.2037	29539
Drosophila melanogaster	153	SRX084579	dm3	TFs and others	ash1	Cell line	S2-DRSC	None	None	None	0.9637	0.6388	17814
Drosophila melanogaster	154	SRX084580	dm3	TFs and others	ash1	Cell line	S2-DRSC	None	None	None	0.9324	0.3452	17015
Drosophila melanogaster	155	SRX084581	dm3	TFs and others	Lgr1	Cell line	S2-DRSC	None	None	None	0.9326	0.4185	24443
Drosophila melanogaster	156	SRX084582	dm3	TFs and others	Lgr1	Cell line	S2-DRSC	None	None	None	0.9413	0.3424	9271
Drosophila melanogaster	157	SRX085398	dm3	TFs and others	Cp190	Cell line	Kc167	None	None	None	0.9654	0.5385	10324
Drosophila melanogaster	158	SRX085399	dm3	TFs and others	Cp190	Cell line	Kc167	ecydsone (3 hours)	None	None	0.9601	0.5794	13300
Drosophila melanogaster	159	SRX085400	dm3	TFs and others	Cp190	Cell line	Kc167	ecydsone (48 hours)	None	None	0.9558	0.5212	11654
Drosophila melanogaster	160	SRX085401	dm3	TFs and others	su(Hw)	Cell line	Kc167	None	None	None	0.9449	0.5135	19157
Drosophila melanogaster	161	SRX085402	dm3	TFs and others	su(Hw)	Cell line	Kc167	ecydsone (3 hours)	None	None	0.9475	0.52	18406
Drosophila melanogaster	162	SRX085403	dm3	TFs and others	su(Hw)	Cell line	Kc167	ecydsone (48 hours)	None	None	0.9424	0.4963	21370
Drosophila melanogaster	163	SRX085404	dm3	TFs and others	CTCF	Cell line	Kc167	None	None	None	0.9222	0.3341	9141
Drosophila melanogaster	164	SRX085405	dm3	TFs and others	CTCF	Cell line	Kc167	ecydsone (3 hours)	None	None	0.9215	0.2631	6021
Drosophila melanogaster	165	SRX085406	dm3	TFs and others	CTCF	Cell line	Kc167	ecydsone (48 hours)	None	None	0.9219	0.2893	9204
Drosophila melanogaster	166	SRX085407	dm3	TFs and others	BEAF-32	Cell line	Kc167	None	None	None	0.9824	0.5235	8998
Drosophila melanogaster	167	SRX085408	dm3	TFs and others	BEAF-32	Cell line	Kc167	ecydsone (3 hours)	None	None	0.9644	0.6594	17203
Drosophila melanogaster	168	SRX085409	dm3	TFs and others	BEAF-32	Cell line	Kc167	ecydsone (48 hours)	None	None	0.962	0.6504	18379
Drosophila melanogaster	169	SRX089333	dm3	TFs and others	Hsp83	Cell line	S2-DRSC	None	None	None	0.9622	0.4856	18649
Drosophila melanogaster	170	SRX089334	dm3	TFs and others	Hsp83	Cell line	S2-DRSC	None	None	None	0.956	0.4796	17429
Drosophila melanogaster	171	SRX097296	dm3	TFs and others	Orc2	Larvae	Salivary glands	None	None	None	0.9492	0.4928	16716
Drosophila melanogaster	172	SRX100248	dm3	TFs and others	Cp190	Cell line	Kc167	None	None	None	0.9569	0.5629	17704
Drosophila melanogaster	173	SRX100249	dm3	TFs and others	Cp190	Cell line	Kc167	None	None	None	0.9688	0.3166	4401
Drosophila melanogaster	174	SRX100250	dm3	TFs and others	CTCF	Cell line	Kc167	None	None	None	0.8979	0.1651	3723
Drosophila melanogaster	175	SRX100251	dm3	TFs and others	CTCF	Cell line	Kc167	None	None	None	0.9681	0.14	438
Drosophila melanogaster	176	SRX100252	dm3	TFs and others	BEAF-32	Cell line	Kc167	None	None	None	0.9692	0.5827	9358
Drosophila melanogaster	177	SRX100253	dm3	TFs and others	BEAF-32	Cell line	Kc167	None	None	None	0.9872	0.4739	3602
Drosophila melanogaster	178	SRX100254	dm3	TFs and others	su(Hw)	Cell line	Kc167	None	None	None	0.963	0.1511	594
Drosophila melanogaster	179	SRX101475	dm3	TFs and others	su(Hw)	Adult	Ovary	None	None	None	0.9554	0.5744	15016
Drosophila melanogaster	180	SRX101476	dm3	TFs and others	su(Hw)	Adult	Ovary	None	None	None	0.8225	0.0546	185
Drosophila melanogaster	181	SRX101478	dm3	TFs and others	su(Hw)	Adult	Ovary	None	None	None	0.9483	0.3746	6573
Drosophila melanogaster	182	SRX101479	dm3	TFs and others	su(Hw)	Adult	Ovary	None	None	None	NA	NA	25
Drosophila melanogaster	183	SRX101813	dm3	TFs and others	roX2	Cell line	S2-DRSC	None	None	None	0.6169	0.0303	21145
Drosophila melanogaster	184	SRX101814	dm3	TFs and others	roX2	Cell line	S2-DRSC	None	None	None	0.6452	0.0435	23848
Drosophila melanogaster	185	SRX1021234	dm3	TFs and others	shn	Cell line	Kc167	None	None	None	0.9907	0.2493	843
Drosophila melanogaster	186	SRX1032387	dm3	Histone	H3K27me3	Embryo	2-4h embryos	None	gd[7]	None	0.9178	0.5044	24716
Drosophila melanogaster	187	SRX1032389	dm3	TFs and others	Mad	Embryo	2-4h embryos	None	gd[7]	None	0.9036	0.2217	8774
Drosophila melanogaster	188	SRX1032390	dm3	TFs and others	Mad	Embryo	2-4h embryos	None	gd[7]	None	0.9071	0.2796	12000
Drosophila melanogaster	189	SRX1032391	dm3	Histone	H3K27me3	Embryo	2-4h embryos	None	gd[7]	None	0.9176	0.4906	22344
Drosophila melanogaster	190	SRX1032392	dm3	Histone	H3K27me3	Embryo	2-4h embryos	None	gd[7]	None	0.872	0.1152	9012
Drosophila melanogaster	191	SRX1032393	dm3	Histone	H3K27me3	Embryo	2-4h embryos	None	gd[7]	None	0.8984	0.1266	6889
Drosophila melanogaster	192	SRX1032394	dm3	Histone	H3K4me1	Embryo	2-4h embryos	None	gd[7]	None	0.8689	0.0618	1600
Drosophila melanogaster	193	SRX1032398	dm3	TFs and others	zen	Embryo	2-4h embryos	None	gd[7]	None	0.8794	0.3532	23649
Drosophila melanogaster	194	SRX1032399	dm3	TFs and others	zen	Embryo	2-4h embryos	None	gd[7]	None	0.886	0.2621	13949
Drosophila melanogaster	195	SRX1032402	dm3	TFs and others	Trl	Embryo	2-4h embryos	None	None	None	0.9773	0.7712	36197
Drosophila melanogaster	196	SRX1032403	dm3	TFs and others	Pc	Embryo	2-4h embryos	None	None	None	0.9433	0.1764	3501
Drosophila melanogaster	197	SRX1032404	dm3	TFs and others	sna	Embryo	2-4h embryos	None	None	None	0.9233	0.387	30097
Drosophila melanogaster	198	SRX1032406	dm3	TFs and others	dl	Embryo	2-4h embryos	None	Tl[10b]	None	0.888	0.0393	1101
Drosophila melanogaster	199	SRX1032407	dm3	TFs and others	dl	Embryo	2-4h embryos	None	Tl[10b]	None	0.8997	0.0302	358
Drosophila melanogaster	200	SRX1032408	dm3	Histone	H3K27ac	Embryo	2-4h embryos	None	Tl[10b]	None	0.9415	0.3934	10890
Drosophila melanogaster	201	SRX1032409	dm3	Histone	H3K27ac	Embryo	2-4h embryos	None	Tl[10b]	None	0.93	0.4303	15633
Drosophila melanogaster	202	SRX1032410	dm3	Histone	H3K27me3	Embryo	2-4h embryos	None	Tl[10b]	None	0.8894	0.106	6602
Drosophila melanogaster	203	SRX1032411	dm3	Histone	H3K27me3	Embryo	2-4h embryos	None	Tl[10b]	None	0.9028	0.1326	5398
Drosophila melanogaster	204	SRX1032412	dm3	Histone	H3K4me1	Embryo	2-4h embryos	None	Tl[10b]	None	0.8803	0.0847	3062
Drosophila melanogaster	205	SRX1032413	dm3	Histone	H3K4me1	Embryo	2-4h embryos	None	Tl[10b]	None	0.8807	0.0688	3281
Drosophila melanogaster	206	SRX1032414	dm3	TFs and others	twi	Embryo	2-4h embryos	None	Tl[10b]	None	0.8639	0.3207	30979
Drosophila melanogaster	207	SRX1032415	dm3	TFs and others	twi	Embryo	2-4h embryos	None	Tl[10b]	None	0.8773	0.1512	11043
Drosophila melanogaster	208	SRX104961	dm3	TFs and others	Jarid2	Larvae	3rd instar	None	None	None	0.9623	0.6056	26209
Drosophila melanogaster	209	SRX104962	dm3	TFs and others	Jarid2	Larvae	3rd instar	None	None	None	0.9671	0.6362	24768
Drosophila melanogaster	210	SRX104967	dm3	Histone	H3K27me3	Larvae	3rd instar	None	None	None	0.9072	0.0582	4755
Drosophila melanogaster	211	SRX104968	dm3	Histone	H3K27me3	Larvae	3rd instar	None	None	None	0.8365	0.0156	2473
Drosophila melanogaster	212	SRX104971	dm3	TFs and others	Jarid2	Larvae	3rd instar	None	Jarid2[MB00996]	None	0.9031	0.0026	317
Drosophila melanogaster	213	SRX104972	dm3	TFs and others	Jarid2	Larvae	3rd instar	None	Jarid2[MB00996]	None	0.9508	0.0417	709
Drosophila melanogaster	214	SRX104977	dm3	Histone	H3K27me3	Larvae	3rd instar	None	Jarid2[MB00996]	None	0.9307	0.1819	15676
Drosophila melanogaster	215	SRX104978	dm3	Histone	H3K27me3	Larvae	3rd instar	None	Jarid2[MB00996]	None	0.9276	0.0912	6268
Drosophila melanogaster	216	SRX1050602	dm3	TFs and others	Cdk12	Larvae	3rd instar	None	None	None	NA	NA	4
Drosophila melanogaster	217	SRX1056712	dm3	TFs and others	Ubx	Cell line	Kc167	None	None	None	0.9291	0.1863	8912
Drosophila melanogaster	218	SRX1056713	dm3	TFs and others	Ubx	Cell line	Kc167	None	None	None	0.9281	0.1141	3997
Drosophila melanogaster	219	SRX1056714	dm3	TFs and others	Abd-B	Cell line	Kc167	None	None	None	0.9254	0.1513	7653
Drosophila melanogaster	220	SRX1056715	dm3	TFs and others	Abd-B	Cell line	Kc167	None	None	None	0.9284	0.2366	11725
Drosophila melanogaster	221	SRX1056716	dm3	TFs and others	Abd-B	Cell line	Kc167	None	None	None	0.9158	0.4336	38572
Drosophila melanogaster	222	SRX1056717	dm3	TFs and others	Abd-B	Cell line	Kc167	None	None	None	0.9115	0.3512	31774
Drosophila melanogaster	223	SRX1056720	dm3	TFs and others	Ubx	Cell line	Kc167	None	None	None	0.9486	0.2807	7663
Drosophila melanogaster	224	SRX1056721	dm3	TFs and others	Ubx	Cell line	Kc167	None	None	None	0.9868	0.1924	878
Drosophila melanogaster	225	SRX1078884	dm3	RNA polymerase	RpII215	Cell line	S2	None	None	None	0.9176	0.5195	39671
Drosophila melanogaster	226	SRX1078885	dm3	RNA polymerase	RpII215	Cell line	S2	atms RNAi	None	None	0.9136	0.5199	35949
Drosophila melanogaster	227	SRX1084165	dm3	TFs and others	lid	Adult	Adult female	None	w[1118]	None	0.9654	0.7668	41669
Drosophila melanogaster	228	SRX1085378	dm3	TFs and others	Trl	Larvae	Salivary glands	None	None	None	0.9611	0.6805	41241
Drosophila melanogaster	229	SRX1085380	dm3	RNA polymerase	RNA polymerase II	Larvae	Salivary glands	None	None	None	0.9468	0.6128	47883
Drosophila melanogaster	230	SRX1085381	dm3	RNA polymerase	RNA polymerase II	Larvae	Salivary glands	None	Trl-	None	0.9447	0.5941	33369
Drosophila melanogaster	231	SRX1091588	dm3	TFs and others	Psc	Cell line	Cultured cell lines	None	Su(z)12[4]	None	0.9615	0.5992	37223
Drosophila melanogaster	232	SRX1091590	dm3	TFs and others	Psc	Cell line	Cultured cell lines	None	Su(z)12[4]	None	0.9703	0.5386	22180
Drosophila melanogaster	233	SRX1091592	dm3	TFs and others	Psc	Cell line	Ras[V12]-H7	None	ras[3]	None	0.9592	0.5139	28464
Drosophila melanogaster	234	SRX1091594	dm3	TFs and others	Psc	Cell line	Ras[V12]-H7	None	ras[3]	None	0.9631	0.491	23168
Drosophila melanogaster	235	SRX109550	dm3	TFs and others	aop	Embryo	2h embryos	None	None	None	0.9415	0.0111	381
Drosophila melanogaster	236	SRX110756	dm3	RNA polymerase	RNA polymerase II	Embryo	Neuronal cells	None	None	None	0.9557	0.6024	21927
Drosophila melanogaster	237	SRX110757	dm3	RNA polymerase	RNA polymerase II	Embryo	Muscle cells	None	None	None	0.9165	0.4554	22402
Drosophila melanogaster	238	SRX110758	dm3	RNA polymerase	RNA polymerase II	Embryo	Muscle cells	None	None	None	0.9239	0.5169	31937
Drosophila melanogaster	239	SRX110761	dm3	RNA polymerase	RNA polymerase II	Embryo	Muscle cells	None	None	None	0.929	0.4487	21292
Drosophila melanogaster	240	SRX110762	dm3	RNA polymerase	RNA polymerase II	Embryo	Muscle cells	None	None	None	0.9198	0.5677	46076
Drosophila melanogaster	241	SRX110765	dm3	RNA polymerase	RNA polymerase II	Embryo	Muscle cells	None	None	None	0.9256	0.4877	31717
Drosophila melanogaster	242	SRX110766	dm3	RNA polymerase	RNA polymerase II	Embryo	Muscle cells	None	None	None	0.9266	0.5624	42545
Drosophila melanogaster	243	SRX110772	dm3	RNA polymerase	RNA polymerase II	Embryo	2-4h embryos	None	None	None	0.9419	0.3719	11670
Drosophila melanogaster	244	SRX110773	dm3	RNA polymerase	RNA polymerase II	Embryo	2-4h embryos	None	None	None	0.9443	0.3249	7246
Drosophila melanogaster	245	SRX110775	dm3	Histone	H3K27me3	Embryo	Neuronal cells	None	None	None	0.9541	0.1909	3887
Drosophila melanogaster	246	SRX110776	dm3	Histone	H3K27me3	Embryo	Muscle cells	None	None	None	0.8317	0.0013	246
Drosophila melanogaster	247	SRX110777	dm3	Histone	H3K27me3	Embryo	Muscle cells	None	None	None	0.9066	0.0134	835
Drosophila melanogaster	248	SRX110778	dm3	Histone	H3K27me3	Embryo	Muscle cells	None	None	None	0.9032	0.0156	701
Drosophila melanogaster	249	SRX110780	dm3	Histone	H3K27me3	Embryo	2-4h embryos	None	None	None	0.9239	0.0988	1937
Drosophila melanogaster	250	SRX110783	dm3	Histone	H3K4me3	Embryo	Muscle cells	None	None	None	0.9663	0.6985	26337
Drosophila melanogaster	251	SRX1120688	dm3	Histone	H3K9me3	Adult	Ovary	None	None	None	0.906	0.0917	2812
Drosophila melanogaster	252	SRX1120689	dm3	Histone	H3K9me3	Adult	Ovary	None	None	None	0.9022	0.022	1229
Drosophila melanogaster	253	SRX1120690	dm3	Histone	H3K9me3	Adult	Ovary	None	None	None	0.9172	0.0481	1894
Drosophila melanogaster	254	SRX1120691	dm3	Histone	H3K9me3	Adult	Ovary	None	None	None	0.8877	0.0417	2334
Drosophila melanogaster	255	SRX1120692	dm3	Histone	H3K9me3	Adult	Ovary	None	None	None	0.888	0.0319	2145
Drosophila melanogaster	256	SRX1120693	dm3	Histone	H3K9me3	Adult	Ovary	None	None	None	0.9198	0.0203	888
Drosophila melanogaster	257	SRX1120695	dm3	Histone	H3K9me3	Adult	Ovary	None	None	None	0.9397	0.024	823
Drosophila melanogaster	258	SRX1167419	dm3	TFs and others	Su(var)205	Larvae	3rd instar	None	None	None	0.9064	0.0031	150
Drosophila melanogaster	259	SRX1167420	dm3	TFs and others	Su(var)205	Larvae	3rd instar	None	None	None	0.915	0.0068	291
Drosophila melanogaster	260	SRX1179572	dm3	TFs and others	Etl1	Cell line	S2	None	None	None	0.9611	0.2577	7934
Drosophila melanogaster	261	SRX1179573	dm3	TFs and others	CBP	Cell line	S2	None	None	None	0.9389	0.2419	11559
Drosophila melanogaster	262	SRX127433	dm3	RNA polymerase	RNA polymerase II	Embryo	2-4h embryos	None	gd[7]	None	0.9209	0.4314	24823
Drosophila melanogaster	263	SRX127435	dm3	RNA polymerase	RNA polymerase II	Embryo	2-4h embryos	None	gd[7]	None	0.9222	0.4413	27869
Drosophila melanogaster	264	SRX127437	dm3	RNA polymerase	RNA polymerase II	Embryo	2-4h embryos	None	Tl[10b]	None	0.9321	0.4492	28576
Drosophila melanogaster	265	SRX128169	dm3	Histone	H3K4me1	Cell line	Kc167	None	None	None	0.8905	0.431	56894
Drosophila melanogaster	266	SRX128170	dm3	Histone	H3K27ac	Cell line	Kc167	None	None	None	0.9011	0.5456	58455
Drosophila melanogaster	267	SRX128171	dm3	TFs and others	JIL-1	Cell line	Kc167	None	None	None	0.9666	0.3598	4206
Drosophila melanogaster	268	SRX128300	dm3	TFs and others	ash1	Cell line	S2	None	None	None	0.9339	0.3351	16539
Drosophila melanogaster	269	SRX128301	dm3	TFs and others	ash1	Cell line	S2	None	None	None	0.964	0.6448	17484
Drosophila melanogaster	270	SRX128302	dm3	TFs and others	Lgr1	Cell line	S2	None	None	None	0.9439	0.3478	9617
Drosophila melanogaster	271	SRX128303	dm3	TFs and others	Lgr1	Cell line	S2	None	None	None	0.9317	0.4155	24776
Drosophila melanogaster	272	SRX128325	dm3	TFs and others	mod(mdg4)	Cell line	Kc167	None	None	None	0.9649	0.363	4929
Drosophila melanogaster	273	SRX128326	dm3	TFs and others	mod(mdg4)	Cell line	Kc167	None	None	None	0.9402	0.4271	19194
Drosophila melanogaster	274	SRX128327	dm3	TFs and others	l(3)mbt	Cell line	Kc167	None	None	None	0.9713	0.3518	4579
Drosophila melanogaster	275	SRX1299923	dm3	TFs and others	BrdU	Cell line	Kc167	None	None	None	0.9487	0.0242	674
Drosophila melanogaster	276	SRX1299924	dm3	TFs and others	BrdU	Cell line	Kc167	PR-Set7 RNAi	None	None	0.9267	0.0452	1368
Drosophila melanogaster	277	SRX1299926	dm3	TFs and others	BrdU	Cell line	Kc167	ATR RNAi, PR-Set7 RNAi	None	None	0.964	0.0013	69
Drosophila melanogaster	278	SRX1299931	dm3	TFs and others	BrdU	Cell line	Kc167	None	None	None	0.9775	0.0248	452
Drosophila melanogaster	279	SRX1299932	dm3	TFs and others	BrdU	Cell line	Kc167	None	None	None	0.9608	0.0161	307
Drosophila melanogaster	280	SRX1299933	dm3	TFs and others	BrdU	Cell line	Kc167	PR-Set7 RNAi, Suv4-20 RNAi	None	None	0.9769	0.0162	402
Drosophila melanogaster	281	SRX1299934	dm3	TFs and others	BrdU	Cell line	Kc167	Suv4-20 RNAi	None	None	0.9742	0.011	304
Drosophila melanogaster	282	SRX1299935	dm3	TFs and others	BrdU	Cell line	Kc167	PR-Set7 overexpression	None	None	0.9797	0.0186	453
Drosophila melanogaster	283	SRX1299936	dm3	TFs and others	BrdU	Cell line	Kc167	Suv4-20 RNAi, PR-Set7 overexpression	None	None	0.9677	0.0114	329
Drosophila melanogaster	284	SRX1299937	dm3	Histone	H4K20me1	Cell line	Kc167	None	None	None	0.9338	0.3161	17080
Drosophila melanogaster	285	SRX1299938	dm3	Histone	H4K20me1	Cell line	Kc167	None	None	None	0.9579	0.3461	10607
Drosophila melanogaster	286	SRX1299941	dm3	Histone	H2A.V	Cell line	Kc167	None	None	None	0.9494	0.1307	3012
Drosophila melanogaster	287	SRX1299942	dm3	Histone	H2A.V	Cell line	Kc167	PR-Set7 RNAi	None	None	0.9546	0.1931	4161
Drosophila melanogaster	288	SRX1299944	dm3	Histone	H2A.V	Cell line	Kc167	PR-Set7 RNAi	None	None	0.9614	0.1818	3436
Drosophila melanogaster	289	SRX135530	dm3	Histone	H3K27me3	Adult	Octopaminergic neurons	None	None	None	NA	NA	8
Drosophila melanogaster	290	SRX135531	dm3	Histone	H3K27me3	Adult	Octopaminergic neurons	None	None	None	NA	NA	4
Drosophila melanogaster	291	SRX1361343	dm3	Histone	H3K9me3	Cell line	OSC	Panx RNAi	None	None	0.9437	0.1813	3840
Drosophila melanogaster	292	SRX1361345	dm3	Histone	H3K9me3	Cell line	OSC	G9a RNAi	None	None	0.8778	0.1056	1051
Drosophila melanogaster	293	SRX1361346	dm3	Histone	H3K9me3	Cell line	OSC	None	None	None	0.9344	0.305	5968
Drosophila melanogaster	294	SRX1361347	dm3	Histone	H3K9me3	Cell line	OSC	Su(var)205 RNAi	None	None	0.9353	0.1026	1044
Drosophila melanogaster	295	SRX1361350	dm3	TFs and others	Su(var)205	Cell line	OSC	None	None	None	0.878	0.061	1004
Drosophila melanogaster	296	SRX1361352	dm3	TFs and others	Su(var)205	Cell line	OSC	None	None	None	0.8549	0.0258	889
Drosophila melanogaster	297	SRX1361353	dm3	TFs and others	Su(var)205	Cell line	OSC	piwi RNAi	None	None	0.8828	0.011	561
Drosophila melanogaster	298	SRX1361354	dm3	RNA polymerase	RpII33	Cell line	OSC	Panx RNAi	None	None	0.9531	0.6085	24503
Drosophila melanogaster	299	SRX1361355	dm3	RNA polymerase	RpII33	Cell line	OSC	Panx RNAi	None	None	0.9218	0.5778	28064
Drosophila melanogaster	300	SRX1361356	dm3	RNA polymerase	RpII33	Cell line	OSC	G9a RNAi	None	None	0.9229	0.6043	34852
Drosophila melanogaster	301	SRX1361357	dm3	RNA polymerase	RpII33	Cell line	OSC	None	None	None	0.9452	0.6141	25991
Drosophila melanogaster	302	SRX1361358	dm3	RNA polymerase	RpII33	Cell line	OSC	Su(var)205 RNAi	None	None	0.9398	0.5283	20575
Drosophila melanogaster	303	SRX1361359	dm3	RNA polymerase	RpII33	Cell line	OSC	egg RNAi	None	None	0.9209	0.562	27039
Drosophila melanogaster	304	SRX1361360	dm3	RNA polymerase	RpII33	Cell line	OSC	Su(var)3-9 RNAi	None	None	0.9215	0.5823	32140
Drosophila melanogaster	305	SRX1433367	dm3	TFs and others	msl-2	Cell line	Kc167	None	None	None	0.7481	0.0314	540
Drosophila melanogaster	306	SRX1433368	dm3	TFs and others	msl-2	Cell line	Kc167	None	None	None	0.9543	0.1659	2188
Drosophila melanogaster	307	SRX1433369	dm3	TFs and others	msl-2	Cell line	Kc167	SXL RNAi (3 days of treatment)	None	None	0.6518	0.0318	461
Drosophila melanogaster	308	SRX1433370	dm3	TFs and others	msl-2	Cell line	Kc167	SXL RNAi (3 days of treatment)	None	None	0.8692	0.0547	708
Drosophila melanogaster	309	SRX1433371	dm3	TFs and others	msl-2	Cell line	Kc167	SXL RNAi (6 days of treatment)	None	None	0.7747	0.0128	455
Drosophila melanogaster	310	SRX1433372	dm3	TFs and others	msl-2	Cell line	Kc167	SXL RNAi (6 days of treatment)	None	None	0.9509	0.3685	10383
Drosophila melanogaster	311	SRX1433373	dm3	TFs and others	msl-2	Cell line	Kc167	SXL RNAi (9 days of treatment)	None	None	0.8299	0.0239	797
Drosophila melanogaster	312	SRX1433374	dm3	TFs and others	msl-2	Cell line	Kc167	SXL RNAi (9 days of treatment)	None	None	0.9805	0.0473	476
Drosophila melanogaster	313	SRX1433375	dm3	TFs and others	msl-2	Cell line	Kc167	SXL RNAi (3 days of treatment)	None	None	0.6794	0.0066	417
Drosophila melanogaster	314	SRX1433376	dm3	TFs and others	msl-2	Cell line	Kc167	SXL RNAi (3 days of treatment)	None	None	0.9555	0.2818	6711
Drosophila melanogaster	315	SRX1433377	dm3	TFs and others	msl-2	Cell line	Kc167	SXL RNAi (6 days of treatment)	None	None	0.8193	0.0584	823
Drosophila melanogaster	316	SRX1433378	dm3	TFs and others	msl-2	Cell line	Kc167	SXL RNAi (6 days of treatment)	None	None	0.955	0.2919	6433
Drosophila melanogaster	317	SRX1433379	dm3	TFs and others	msl-2	Cell line	Kc167	SXL RNAi (9 days of treatment)	None	None	0.8797	0.0973	1191
Drosophila melanogaster	318	SRX1433380	dm3	TFs and others	msl-2	Cell line	Kc167	SXL RNAi (9 days of treatment)	None	None	0.9425	0.4677	16359
Drosophila melanogaster	319	SRX1433396	dm3	TFs and others	msl-2	Cell line	S2	None	None	None	0.9424	0.3778	3443
Drosophila melanogaster	320	SRX1433397	dm3	TFs and others	msl-2	Cell line	S2	GST RNAi	None	None	0.8672	0.0716	1190
Drosophila melanogaster	321	SRX1433398	dm3	TFs and others	msl-2	Cell line	S2	GST RNAi	None	None	0.9346	0.2126	1549
Drosophila melanogaster	322	SRX1433400	dm3	TFs and others	msl-2	Cell line	S2	MLE RNAi	None	None	0.9121	0.2149	2602
Drosophila melanogaster	323	SRX1433401	dm3	TFs and others	msl-2	Cell line	S2	MLE RNAi	None	None	0.9154	0.3014	1204
Drosophila melanogaster	324	SRX146992	dm3	TFs and others	msl-1	Cell line	S2	None	None	None	0.9443	0.3502	18418
Drosophila melanogaster	325	SRX146993	dm3	TFs and others	msl-1	Cell line	S2	None	None	None	0.9672	0.312	8600
Drosophila melanogaster	326	SRX146995	dm3	TFs and others	msl-2	Cell line	S2	None	None	None	0.9756	0.3558	7492
Drosophila melanogaster	327	SRX146996	dm3	TFs and others	msl-3	Cell line	S2	None	None	None	0.9545	0.3876	26378
Drosophila melanogaster	328	SRX146997	dm3	TFs and others	msl-3	Cell line	S2	None	None	None	0.9687	0.3344	6940
Drosophila melanogaster	329	SRX146998	dm3	TFs and others	mof	Cell line	S2	None	None	None	0.9491	0.4018	28783
Drosophila melanogaster	330	SRX146999	dm3	TFs and others	mof	Cell line	S2	None	None	None	0.9677	0.6486	21777
Drosophila melanogaster	331	SRX147000	dm3	TFs and others	mle	Cell line	S2	None	None	None	0.9553	0.3298	17264
Drosophila melanogaster	332	SRX147001	dm3	TFs and others	mle	Cell line	S2	None	None	None	0.9752	0.3139	6239
Drosophila melanogaster	333	SRX147002	dm3	Histone	H4K16ac	Cell line	S2	None	None	None	0.9642	0.6269	49690
Drosophila melanogaster	334	SRX147003	dm3	RNA polymerase	RNA polymerase II	Cell line	S2	None	None	None	0.9407	0.5147	25686
Drosophila melanogaster	335	SRX149189	dm3	TFs and others	Psc	Cell line	S2	None	None	None	0.9539	0.0029	240
Drosophila melanogaster	336	SRX149190	dm3	TFs and others	Psc	Cell line	S2	None	None	None	0.97	0.0021	118
Drosophila melanogaster	337	SRX149191	dm3	TFs and others	Psc	Cell line	S2	None	None	None	0.9557	0.5954	25071
Drosophila melanogaster	338	SRX149192	dm3	TFs and others	Psc	Cell line	S2	None	None	None	0.9624	0.0258	936
Drosophila melanogaster	339	SRX151218	dm3	TFs and others	lmd	Embryo	2h embryos	None	None	None	0.9721	0.0739	784
Drosophila melanogaster	340	SRX151219	dm3	TFs and others	lmd	Embryo	2h embryos	None	None	None	0.9452	0.0009	94
Drosophila melanogaster	341	SRX152090	dm3	TFs and others	Trl	Embryo	8-16h embryos	None	None	None	0.993	0.7002	9404
Drosophila melanogaster	342	SRX152091	dm3	TFs and others	Trl	Embryo	8-16h embryos	None	None	None	0.9942	0.4754	3623
Drosophila melanogaster	343	SRX152092	dm3	TFs and others	Trl	Embryo	8-16h embryos	None	None	None	0.9937	0.7023	8449
Drosophila melanogaster	344	SRX152094	dm3	TFs and others	yki	Embryo	8-16h embryos	None	None	None	0.9969	0.4006	1164
Drosophila melanogaster	345	SRX152095	dm3	TFs and others	yki	Embryo	8-16h embryos	None	None	None	NA	NA	31
Drosophila melanogaster	346	SRX152099	dm3	TFs and others	Trl	Larvae	Imaginal wing disc	None	None	None	0.9854	0.4881	7184
Drosophila melanogaster	347	SRX152100	dm3	TFs and others	Trl	Larvae	Imaginal wing disc	None	None	None	0.9948	0.457	2675
Drosophila melanogaster	348	SRX1531759	dm3	TFs and others	pho	Larvae	CNS and imaginal discs	None	None	None	0.9259	0.0426	3093
Drosophila melanogaster	349	SRX1531768	dm3	TFs and others	en	Larvae	CNS and imaginal discs	None	None	None	0.9376	0.2996	13610
Drosophila melanogaster	350	SRX1537615	dm3	TFs and others	pita	Embryo	Embryos	None	None	None	0.9167	0.0901	4400
Drosophila melanogaster	351	SRX1537617	dm3	TFs and others	dwg	Embryo	Embryos	None	None	None	0.9379	0.0155	1207
Drosophila melanogaster	352	SRX1550610	dm3	TFs and others	pho	Larvae	Imaginal brain disc	None	inv[delta24]	None	0.9326	0.124	5457
Drosophila melanogaster	353	SRX1550612	dm3	TFs and others	pho	Larvae	Imaginal brain disc	None	en[delta1.5], inv[delta24]	None	0.9567	0.179	5674
Drosophila melanogaster	354	SRX1550613	dm3	TFs and others	pho	Larvae	Imaginal brain disc	None	en[delta1.5], inv[delta24]	None	0.9587	0.3536	11035
Drosophila melanogaster	355	SRX1550614	dm3	TFs and others	ph-d	Larvae	Imaginal brain disc	None	en[delta1.5]	None	0.9657	0.5717	16869
Drosophila melanogaster	356	SRX1550616	dm3	TFs and others	ph-d	Larvae	Imaginal brain disc	None	en[delta1.5]	None	0.936	0.0013	71
Drosophila melanogaster	357	SRX1550619	dm3	TFs and others	ph-d	Larvae	Imaginal brain disc	None	inv[delta24]	None	0.9404	0.0028	203
Drosophila melanogaster	358	SRX1550620	dm3	TFs and others	ph-d	Larvae	Imaginal brain disc	None	en[delta1.5], inv[delta24]	None	0.9562	0.5927	27428
Drosophila melanogaster	359	SRX1550622	dm3	Histone	H3K27me3	Larvae	Imaginal brain disc	None	en[delta1.5], inv[delta24]	None	0.9181	0.0214	1180
Drosophila melanogaster	360	SRX1561062	dm3	TFs and others	ph-d	Larvae	CNS and imaginal discs	None	cg[A22]	None	0.9729	0.5732	16580
Drosophila melanogaster	361	SRX1561063	dm3	TFs and others	ph-d	Larvae	CNS and imaginal discs	None	cg[A22]	None	0.976	0.5696	13504
Drosophila melanogaster	362	SRX1561066	dm3	Histone	H3K27me3	Larvae	CNS and imaginal discs	None	cg[A22]	None	0.9536	0.0037	101
Drosophila melanogaster	363	SRX1561067	dm3	TFs and others	cg	Larvae	CNS and imaginal discs	None	None	None	0.9585	0.5837	24727
Drosophila melanogaster	364	SRX1561068	dm3	TFs and others	cg	Larvae	CNS and imaginal discs	None	None	None	0.9505	0.6144	32877
Drosophila melanogaster	365	SRX1571733	dm3	Histone	H3K4me3	Adult	Adult head	None	None	None	0.9624	0.7231	42559
Drosophila melanogaster	366	SRX1571734	dm3	Histone	H3K4me3	Adult	Adult head	None	None	None	0.9611	0.7171	38689
Drosophila melanogaster	367	SRX159165	dm3	TFs and others	Clamp	Cell line	Kc	None	None	None	0.9791	0.2528	262
Drosophila melanogaster	368	SRX159166	dm3	TFs and others	Clamp	Cell line	Kc	None	None	None	0.9729	0.6243	21167
Drosophila melanogaster	369	SRX159170	dm3	TFs and others	Clamp	Cell line	S2	None	None	None	0.9659	0.5632	17595
Drosophila melanogaster	370	SRX159172	dm3	TFs and others	Clamp	Cell line	S2	None	None	None	0.9586	0.5403	22921
Drosophila melanogaster	371	SRX159173	dm3	TFs and others	Clamp	Cell line	S2	None	None	None	0.9807	0.1919	604
Drosophila melanogaster	372	SRX159174	dm3	TFs and others	Clamp	Cell line	S2	None	None	None	0.9707	0.4987	10760
Drosophila melanogaster	373	SRX160144	dm3	TFs and others	Dp1	Cell line	S2R+	None	None	None	0.9852	0.0112	98
Drosophila melanogaster	374	SRX160145	dm3	TFs and others	Dp1	Cell line	S2R+	None	None	None	0.9733	0.0195	317
Drosophila melanogaster	375	SRX160967	dm3	TFs and others	Myc	Cell line	Kc	None	None	None	0.9702	0.4094	7848
Drosophila melanogaster	376	SRX1619256	dm3	Histone	H3	Cell line	S2	None	None	None	0.9494	0.3716	4455
Drosophila melanogaster	377	SRX1704846	dm3	Histone	H4	Cell line	S2	None	None	None	0.9464	0.3725	6771
Drosophila melanogaster	378	SRX1704850	dm3	Histone	H4	Cell line	S2	None	None	None	0.9667	0.3914	3594
Drosophila melanogaster	379	SRX170983	dm3	TFs and others	Dref	Cell line	Kc167	None	None	None	0.9699	0.2924	2489
Drosophila melanogaster	380	SRX170984	dm3	TFs and others	Dref	Cell line	Kc167	None	None	None	0.9726	0.3242	3095
Drosophila melanogaster	381	SRX1715673	dm3	Histone	H3K4me3	Embryo	Neural stem cells	None	None	None	0.9626	0.6492	28430
Drosophila melanogaster	382	SRX1715679	dm3	Histone	H3K4me3	Embryo	Neuronal cells	None	None	None	0.9689	0.6857	23541
Drosophila melanogaster	383	SRX1728712	dm3	TFs and others	Trl	Cell line	Kc167	None	None	None	0.9791	0.6607	20795
Drosophila melanogaster	384	SRX1728714	dm3	Histone	H3K27me3	Cell line	Kc167	None	None	None	0.935	0.1608	686
Drosophila melanogaster	385	SRX1760697	dm3	Histone	H1	Cell line	OSC	None	None	None	0.9823	0.003	56
Drosophila melanogaster	386	SRX1760698	dm3	Histone	H1	Cell line	OSC	piwi RNAi	None	None	NA	NA	11
Drosophila melanogaster	387	SRX1760702	dm3	TFs and others	Su(var)205	Cell line	OSC	None	None	None	0.985	0.0237	109
Drosophila melanogaster	388	SRX1760703	dm3	TFs and others	Su(var)205	Cell line	OSC	piwi RNAi	None	None	0.9826	0.022	54
Drosophila melanogaster	389	SRX1760704	dm3	TFs and others	Su(var)205	Cell line	OSC	His1 RNAi	None	None	0.9683	0.0337	396
Drosophila melanogaster	390	SRX1760711	dm3	Histone	H1	Cell line	OSC	None	None	None	NA	NA	30
Drosophila melanogaster	391	SRX1760712	dm3	Histone	H1	Cell line	OSC	Su(var)205 RNAi	None	None	NA	NA	39
Drosophila melanogaster	392	SRX1763405	dm3	TFs and others	Creb1	Adult	Mushroom Bodies	None	None	None	0.9844	0.6641	16650
Drosophila melanogaster	393	SRX1763406	dm3	TFs and others	Creb1	Adult	Mushroom Bodies	None	None	None	0.9836	0.6682	18124
Drosophila melanogaster	394	SRX1763407	dm3	TFs and others	Creb1	Adult	Mushroom Bodies	None	None	None	0.9834	0.6498	16467
Drosophila melanogaster	395	SRX1763408	dm3	TFs and others	Creb1	Adult	Mushroom Bodies	None	None	None	0.9833	0.6592	16734
Drosophila melanogaster	396	SRX1763409	dm3	TFs and others	Creb1	Adult	Mushroom Bodies	None	None	None	0.9849	0.6594	15973
Drosophila melanogaster	397	SRX1763410	dm3	TFs and others	Creb1	Adult	Mushroom Bodies	None	None	None	0.9845	0.662	16154
Drosophila melanogaster	398	SRX1763411	dm3	TFs and others	Crtc1	Adult	Mushroom Bodies	None	None	None	0.9774	0.5767	11330
Drosophila melanogaster	399	SRX1763412	dm3	TFs and others	Crtc1	Adult	Mushroom Bodies	None	None	None	0.9776	0.5827	11499
Drosophila melanogaster	400	SRX1763413	dm3	TFs and others	Crtc1	Adult	Mushroom Bodies	None	None	None	0.9812	0.5756	10983
Drosophila melanogaster	401	SRX1763414	dm3	TFs and others	Crtc1	Adult	Mushroom Bodies	None	None	None	0.9732	0.6131	17937
Drosophila melanogaster	402	SRX1763415	dm3	TFs and others	Crtc1	Adult	Mushroom Bodies	None	None	None	0.9745	0.6204	17630
Drosophila melanogaster	403	SRX1763416	dm3	TFs and others	Crtc1	Adult	Mushroom Bodies	None	None	None	0.9708	0.6221	20343
Drosophila melanogaster	404	SRX1794215	dm3	Histone	H3K27ac	Cell line	S2	None	None	None	0.896	0.3549	28235
Drosophila melanogaster	405	SRX1794216	dm3	Histone	H3K27ac	Cell line	S2	None	None	None	0.8916	0.3929	43491
Drosophila melanogaster	406	SRX1794217	dm3	Histone	H3K27me3	Cell line	S2	None	None	None	0.8839	0.0295	88
Drosophila melanogaster	407	SRX1794218	dm3	Histone	H3K27me3	Cell line	S2	None	None	None	0.895	0.0106	129
Drosophila melanogaster	408	SRX1794219	dm3	Histone	H3K4me1	Cell line	S2	None	None	None	0.8493	0.0981	11702
Drosophila melanogaster	409	SRX1794220	dm3	Histone	H3K4me1	Cell line	S2	None	None	None	0.8605	0.133	16869
Drosophila melanogaster	410	SRX1794221	dm3	Histone	H3K4me2	Cell line	S2	None	None	None	0.9318	0.5849	44401
Drosophila melanogaster	411	SRX1794222	dm3	Histone	H3K4me2	Cell line	S2	None	None	None	0.9404	0.6239	42814
Drosophila melanogaster	412	SRX1794223	dm3	Histone	H3K4me3	Cell line	S2	None	None	None	0.9539	0.7456	44076
Drosophila melanogaster	413	SRX1794224	dm3	Histone	H3K4me3	Cell line	S2	None	None	None	0.959	0.7585	38926
Drosophila melanogaster	414	SRX1794231	dm3	TFs and others	trr	Cell line	S2	None	None	None	0.9349	0.2568	8935
Drosophila melanogaster	415	SRX1794232	dm3	TFs and others	trx	Cell line	S2	None	None	None	0.9431	0.1711	5702
Drosophila melanogaster	416	SRX1794233	dm3	TFs and others	trx	Cell line	S2	None	None	None	0.9403	0.1063	4641
Drosophila melanogaster	417	SRX1794234	dm3	TFs and others	trx	Cell line	S2	None	None	None	0.9555	0.6356	22208
Drosophila melanogaster	418	SRX1794235	dm3	TFs and others	trx	Cell line	S2	None	None	None	0.9588	0.6248	19508
Drosophila melanogaster	419	SRX1794236	dm3	TFs and others	Set1	Cell line	S2	None	None	None	0.9382	0.4739	15595
Drosophila melanogaster	420	SRX1794237	dm3	TFs and others	Set1	Cell line	S2	None	None	None	0.9328	0.3394	11621
Drosophila melanogaster	421	SRX1794238	dm3	Histone	H3K4me2	Cell line	S2	None	None	None	0.9286	0.5654	43603
Drosophila melanogaster	422	SRX1794239	dm3	Histone	H3K4me2	Cell line	S2	None	None	None	0.936	0.6116	42760
Drosophila melanogaster	423	SRX1794241	dm3	Histone	H3K27ac	Cell line	S2	None	None	None	0.8913	0.4124	43146
Drosophila melanogaster	424	SRX1794242	dm3	Histone	H3K27me3	Cell line	S2	None	None	None	0.86	0.0082	139
Drosophila melanogaster	425	SRX1794243	dm3	Histone	H3K4me1	Cell line	S2	None	None	None	0.857	0.1419	18517
Drosophila melanogaster	426	SRX1794244	dm3	Histone	H3K4me2	Cell line	S2	None	None	None	0.9397	0.6028	41911
Drosophila melanogaster	427	SRX1794245	dm3	Histone	H3K4me3	Cell line	S2	None	None	None	0.9603	0.7618	38680
Drosophila melanogaster	428	SRX1794248	dm3	Histone	H3K27ac	Cell line	S2	None	None	None	0.9005	0.4077	32230
Drosophila melanogaster	429	SRX1794249	dm3	Histone	H3K27me3	Cell line	S2	None	None	None	0.8769	0.027	124
Drosophila melanogaster	430	SRX1794250	dm3	Histone	H3K4me1	Cell line	S2	None	None	None	0.85	0.1264	16438
Drosophila melanogaster	431	SRX1794251	dm3	Histone	H3K4me2	Cell line	S2	None	None	None	0.9327	0.5757	42914
Drosophila melanogaster	432	SRX1794252	dm3	Histone	H3K4me3	Cell line	S2	None	None	None	0.954	0.748	45697
Drosophila melanogaster	433	SRX182775	dm3	RNA polymerase	RNA polymerase II	Larvae	Imaginal wing disc	lid RNAi	None	None	0.7941	0.0019	229
Drosophila melanogaster	434	SRX183520	dm3	TFs and others	Trl	Cell line	S2	None	None	None	0.9818	0.5968	12838
Drosophila melanogaster	435	SRX183521	dm3	TFs and others	Trl	Cell line	S2	None	None	None	0.9863	0.483	4491
Drosophila melanogaster	436	SRX1837288	dm3	Histone	H3K9me3	Adult	Ovary	None	None	None	0.9214	0.032	1212
Drosophila melanogaster	437	SRX1837290	dm3	Histone	H3K9me3	Adult	Ovary	None	None	None	0.962	0.151	3252
Drosophila melanogaster	438	SRX1837292	dm3	Histone	H3K9me3	Adult	Ovary	None	None	None	0.9223	0.0136	542
Drosophila melanogaster	439	SRX1837975	dm3	TFs and others	Pc	Cell line	Cultured cell lines	None	Su(z)12[4]	None	0.9591	0.5419	30435
Drosophila melanogaster	440	SRX1837977	dm3	TFs and others	Pc	Cell line	Cultured cell lines	None	Su(z)12[4]	None	0.9391	0.5003	38173
Drosophila melanogaster	441	SRX1837979	dm3	TFs and others	Pc	Cell line	Ras[V12]-H7	None	ras[3]	None	0.9527	0.463	25382
Drosophila melanogaster	442	SRX1837981	dm3	TFs and others	Pc	Cell line	Ras[V12]-H7	None	ras[3]	None	0.9467	0.374	18088
Drosophila melanogaster	443	SRX183881	dm3	TFs and others	twi	Embryo	2-4h embryos	None	None	None	0.9342	0.2755	12181
Drosophila melanogaster	444	SRX183882	dm3	TFs and others	twi	Embryo	2-4h embryos	None	None	None	0.9351	0.2741	11994
Drosophila melanogaster	445	SRX183883	dm3	TFs and others	twi	Embryo	2-4h embryos	None	None	None	0.9145	0.2046	9909
Drosophila melanogaster	446	SRX183884	dm3	TFs and others	twi	Embryo	2-4h embryos	None	None	None	0.9139	0.2039	9400
Drosophila melanogaster	447	SRX1840067	dm3	TFs and others	grh	Embryo	2-3h embryos	None	None	None	0.9091	0.0835	5645
Drosophila melanogaster	448	SRX1840068	dm3	TFs and others	grh	Embryo	2-3h embryos	None	None	None	0.9562	0.0029	187
Drosophila melanogaster	449	SRX1840069	dm3	TFs and others	grh	Embryo	5-6h embryos	None	None	None	0.8814	0.2825	28934
Drosophila melanogaster	450	SRX1840070	dm3	TFs and others	grh	Embryo	5-6h embryos	None	None	None	0.9242	0.18	7752
Drosophila melanogaster	451	SRX1840071	dm3	TFs and others	grh	Embryo	11-12h embryos	None	None	None	0.8751	0.173	17280
Drosophila melanogaster	452	SRX1840072	dm3	TFs and others	grh	Embryo	11-12h embryos	None	None	None	0.9248	0.0129	995
Drosophila melanogaster	453	SRX1840073	dm3	TFs and others	grh	Embryo	15-16h embryos	None	None	None	0.9018	0.4198	43999
Drosophila melanogaster	454	SRX1847042	dm3	Histone	H3K4me3	Embryo	Glial cells	None	None	None	0.963	0.6643	30245
Drosophila melanogaster	455	SRX1848131	dm3	TFs and others	Gcn5	Cell line	Kc167	CP190 RNAi	None	None	0.9614	0.4815	16413
Drosophila melanogaster	456	SRX1848132	dm3	TFs and others	Gcn5	Cell line	Kc167	None	None	None	0.9507	0.531	25620
Drosophila melanogaster	457	SRX1848135	dm3	TFs and others	Gcn5	Cell line	S2	None	None	None	0.9274	0.3941	21889
Drosophila melanogaster	458	SRX186109	dm3	TFs and others	su(Hw)	Cell line	ML-DmBG3-c2	None	None	None	0.9563	0.324	5443
Drosophila melanogaster	459	SRX186110	dm3	TFs and others	shep	Cell line	ML-DmBG3-c2	None	None	None	0.9139	0.0549	2580
Drosophila melanogaster	460	SRX186111	dm3	TFs and others	shep	Cell line	ML-DmBG3-c2	None	None	None	0.9628	0.1057	2001
Drosophila melanogaster	461	SRX186112	dm3	TFs and others	mod(mdg4)	Cell line	ML-DmBG3-c2	None	None	None	0.9603	0.3015	3763
Drosophila melanogaster	462	SRX186113	dm3	TFs and others	mod(mdg4)	Cell line	ML-DmBG3-c2	None	None	None	0.9525	0.1	1852
Drosophila melanogaster	463	SRX187079	dm3	Chromatin	DNase-seq	Cell line	S2	None	None	None	0.9456	0.2537	9012
Drosophila melanogaster	464	SRX187080	dm3	Chromatin	DNase-seq	Cell line	S2	None	None	None	0.9484	0.278	8832
Drosophila melanogaster	465	SRX187081	dm3	Chromatin	DNase-seq	Cell line	S2	None	None	None	NA	NA	30
Drosophila melanogaster	466	SRX187083	dm3	Chromatin	DNase-seq	Cell line	OSC	None	None	None	0.9626	0.399	12685
Drosophila melanogaster	467	SRX1872289	dm3	Histone	H3K27me3	Embryo	16-18h embryos	None	None	None	0.8833	0.0382	2367
Drosophila melanogaster	468	SRX1872291	dm3	TFs and others	ph-d	Embryo	16-18h embryos	None	None	None	0.9208	0.077	4149
Drosophila melanogaster	469	SRX1872292	dm3	TFs and others	ph-d	Embryo	16-18h embryos	None	None	None	0.9328	0.0727	4725
Drosophila melanogaster	470	SRX187589	dm3	TFs and others	cbt	Larvae	Imaginal wing disc	None	None	None	0.9403	0.0217	243
Drosophila melanogaster	471	SRX191907	dm3	TFs and others	Cp190	Cell line	S2	None	None	None	0.9463	0.5728	21976
Drosophila melanogaster	472	SRX191908	dm3	TFs and others	Cp190	Cell line	S2	3-aminobenzamide	None	None	0.9562	0.583	22334
Drosophila melanogaster	473	SRX191909	dm3	TFs and others	su(Hw)	Cell line	S2	None	None	None	0.93	0.5392	19888
Drosophila melanogaster	474	SRX191910	dm3	TFs and others	su(Hw)	Cell line	S2	3-aminobenzamide	None	None	0.94	0.5549	17464
Drosophila melanogaster	475	SRX191911	dm3	TFs and others	mod(mdg4)	Cell line	S2	None	None	None	0.9462	0.4679	15385
Drosophila melanogaster	476	SRX191912	dm3	TFs and others	mod(mdg4)	Cell line	S2	3-aminobenzamide	None	None	0.9555	0.5035	17441
Drosophila melanogaster	477	SRX191913	dm3	TFs and others	CTCF	Cell line	S2	None	None	None	0.9232	0.3644	14567
Drosophila melanogaster	478	SRX191914	dm3	TFs and others	CTCF	Cell line	S2	3-aminobenzamide	None	None	0.9344	0.2892	5800
Drosophila melanogaster	479	SRX1929540	dm3	TFs and others	sc	Adult	Intestines	3 days at 29°C	3HA-sc transgene	None	0.9476	0.3365	19197
Drosophila melanogaster	480	SRX1929543	dm3	TFs and others	esg	Adult	Intestines	7 days at 29°C	3HA-esg transgene	None	0.9427	0.0619	1578
Drosophila melanogaster	481	SRX193314	dm3	TFs and others	trr	Cell line	S2	None	None	None	0.9356	0.2084	9845
Drosophila melanogaster	482	SRX193315	dm3	TFs and others	Utx	Cell line	S2	None	None	None	0.9351	0.1616	9646
Drosophila melanogaster	483	SRX193316	dm3	TFs and others	Lpt	Cell line	S2	None	None	None	0.9352	0.1965	9425
Drosophila melanogaster	484	SRX193317	dm3	RNA polymerase	RpII215	Cell line	S2	None	None	None	0.9298	0.5248	34177
Drosophila melanogaster	485	SRX193318	dm3	Histone	H3K27ac	Cell line	S2	None	None	None	0.8782	0.485	65034
Drosophila melanogaster	486	SRX193319	dm3	Histone	H3K27ac	Cell line	S2	None	None	None	0.9024	0.4714	41054
Drosophila melanogaster	487	SRX193320	dm3	Histone	H3K27me3	Cell line	S2	None	None	None	0.8946	0.006	434
Drosophila melanogaster	488	SRX193321	dm3	Histone	H3K4me1	Cell line	S2	None	None	None	0.8292	0.1527	23184
Drosophila melanogaster	489	SRX193322	dm3	Histone	H3K4me1	Cell line	S2	None	None	None	0.8326	0.2855	61706
Drosophila melanogaster	490	SRX193323	dm3	Histone	H3K4me3	Cell line	S2	None	None	None	0.9527	0.6988	44685
Drosophila melanogaster	491	SRX193324	dm3	Histone	H3K4me3	Cell line	S2	None	None	None	0.9663	0.7703	36106
Drosophila melanogaster	492	SRX193330	dm3	TFs and others	Utx	Cell line	S2	trr RNAi	None	None	0.9426	0.1019	4694
Drosophila melanogaster	493	SRX193331	dm3	TFs and others	Lpt	Cell line	S2	trr RNAi	None	None	0.9415	0.2949	13040
Drosophila melanogaster	494	SRX193332	dm3	Histone	H3K27ac	Cell line	S2	trr RNAi	None	None	0.8915	0.5221	57426
Drosophila melanogaster	495	SRX193333	dm3	Histone	H3K27ac	Cell line	S2	trr RNAi	None	None	0.9111	0.507	40192
Drosophila melanogaster	496	SRX193334	dm3	Histone	H3K27me3	Cell line	S2	trr RNAi	None	None	0.9341	0.0754	2097
Drosophila melanogaster	497	SRX193335	dm3	Histone	H3K4me1	Cell line	S2	trr RNAi	None	None	0.8549	0.2714	40606
Drosophila melanogaster	498	SRX193336	dm3	Histone	H3K4me1	Cell line	S2	trr RNAi	None	None	0.8694	0.4258	61391
Drosophila melanogaster	499	SRX193337	dm3	Histone	H3K4me3	Cell line	S2	trr RNAi	None	None	0.9641	0.7652	38956
Drosophila melanogaster	500	SRX193339	dm3	Histone	H3K27me3	Cell line	S2	Lpt RNAi	None	None	0.9187	0.0756	1985
Drosophila melanogaster	501	SRX193340	dm3	Histone	H3K4me1	Cell line	S2	Lpt RNAi	None	None	0.8735	0.4297	61487
Drosophila melanogaster	502	SRX1958586	dm3	TFs and others	pho	Cell line	S2	None	None	None	0.9678	0.1529	2167
Drosophila melanogaster	503	SRX197562	dm3	Histone	H3ac	Embryo	2-3h embryos	None	None	None	0.9723	0.3045	4189
Drosophila melanogaster	504	SRX197563	dm3	Histone	H3ac	Embryo	2-3h embryos	None	None	None	0.9577	0.4498	11974
Drosophila melanogaster	505	SRX197564	dm3	Histone	H3K27me3	Embryo	2-3h embryos	None	None	None	0.8161	0.0004	110
Drosophila melanogaster	506	SRX197565	dm3	Histone	H3K4me3	Embryo	2-3h embryos	None	None	None	0.9706	0.6523	20973
Drosophila melanogaster	507	SRX197566	dm3	Histone	H3K4me3	Embryo	2-3h embryos	None	None	None	0.9634	0.5961	21634
Drosophila melanogaster	508	SRX197567	dm3	RNA polymerase	RNA polymerase II	Embryo	2-3h embryos	None	None	None	0.9097	0.4403	21051
Drosophila melanogaster	509	SRX197568	dm3	RNA polymerase	RNA polymerase II	Embryo	2-3h embryos	None	None	None	0.9317	0.2146	3529
Drosophila melanogaster	510	SRX197569	dm3	RNA polymerase	RNA polymerase II	Embryo	2-3h embryos	None	None	None	0.9292	0.3825	12061
Drosophila melanogaster	511	SRX197570	dm3	TFs and others	Tbp	Embryo	2-3h embryos	None	None	None	0.9548	0.067	1532
Drosophila melanogaster	512	SRX197571	dm3	TFs and others	Tbp	Embryo	2-3h embryos	None	None	None	0.9605	0.1139	1903
Drosophila melanogaster	513	SRX197578	dm3	Histone	H3K4me3	Embryo	1-2h embryos	None	None	None	NA	NA	38
Drosophila melanogaster	514	SRX197579	dm3	RNA polymerase	RNA polymerase II	Embryo	1-2h embryos	None	None	None	0.6546	0.0004	176
Drosophila melanogaster	515	SRX197580	dm3	RNA polymerase	RNA polymerase II	Embryo	1-2h embryos	None	None	None	0.6842	0.0009	358
Drosophila melanogaster	516	SRX197581	dm3	RNA polymerase	RNA polymerase II	Embryo	1-2h embryos	None	None	None	0.7399	0.0013	106
Drosophila melanogaster	517	SRX197582	dm3	RNA polymerase	RNA polymerase II	Embryo	1-2h embryos	None	None	None	0.6942	0.0008	243
Drosophila melanogaster	518	SRX197583	dm3	TFs and others	Tbp	Embryo	1-2h embryos	None	None	None	0.8669	0.0006	107
Drosophila melanogaster	519	SRX197584	dm3	TFs and others	Tbp	Embryo	1-2h embryos	None	None	None	NA	NA	41
Drosophila melanogaster	520	SRX2000505	dm3	RNA polymerase	RpII33	Cell line	S2	None	None	None	0.9363	0.5503	26842
Drosophila melanogaster	521	SRX2000506	dm3	RNA polymerase	RpII33	Cell line	S2	None	None	None	0.9408	0.541	23348
Drosophila melanogaster	522	SRX2000507	dm3	RNA polymerase	RpII33	Cell line	S2	Spt5 RNAi	None	None	0.9353	0.5185	24532
Drosophila melanogaster	523	SRX2000508	dm3	RNA polymerase	RpII33	Cell line	S2	Spt5 RNAi	None	None	0.9362	0.5131	23608
Drosophila melanogaster	524	SRX2000513	dm3	Histone	H3K4me1	Cell line	S2	None	None	None	0.8739	0.4749	87232
Drosophila melanogaster	525	SRX2000517	dm3	Histone	H3K27ac	Cell line	S2	None	None	None	0.9307	0.4343	16913
Drosophila melanogaster	526	SRX2009293	dm3	TFs and others	twi	Embryo	Embryos	None	None	None	0.9118	0.405	29114
Drosophila melanogaster	527	SRX2010897	dm3	TFs and others	CTCF	Embryo	Embryos	None	None	None	0.9187	0.3239	8359
Drosophila melanogaster	528	SRX2011091	dm3	TFs and others	Su(var)205	Larvae	3rd instar	None	None	None	0.8409	0.002	367
Drosophila melanogaster	529	SRX2011092	dm3	TFs and others	Su(var)205	Larvae	3rd instar	None	None	None	0.8764	0.004	534
Drosophila melanogaster	530	SRX201882	dm3	Histone	H3K9me3	Cell line	OSC	None	None	None	0.9137	0.2763	14429
Drosophila melanogaster	531	SRX201883	dm3	Histone	H3K9me3	Cell line	OSC	mael RNAi	None	None	0.924	0.4609	36648
Drosophila melanogaster	532	SRX201884	dm3	Histone	H3K9me3	Cell line	OSC	piwi RNAi	None	None	0.9271	0.3011	18655
Drosophila melanogaster	533	SRX201885	dm3	Histone	H3K9me3	Cell line	OSC	None	None	None	0.8904	0.2654	5733
Drosophila melanogaster	534	SRX201894	dm3	RNA polymerase	RpII33	Cell line	OSC	None	None	None	0.9472	0.6383	27376
Drosophila melanogaster	535	SRX201895	dm3	RNA polymerase	RpII33	Cell line	OSC	mael RNAi	None	None	0.9491	0.6159	21517
Drosophila melanogaster	536	SRX201896	dm3	RNA polymerase	RpII33	Cell line	OSC	piwi RNAi	None	None	0.9375	0.6312	34599
Drosophila melanogaster	537	SRX201897	dm3	RNA polymerase	RpII33	Cell line	OSC	None	None	None	0.9282	0.6176	34738
Drosophila melanogaster	538	SRX201898	dm3	RNA polymerase	RpII33	Cell line	OSC	mael RNAi	None	None	0.9022	0.5983	45219
Drosophila melanogaster	539	SRX201899	dm3	RNA polymerase	RpII33	Cell line	OSC	piwi RNAi	None	None	0.9063	0.6059	40938
Drosophila melanogaster	540	SRX201900	dm3	RNA polymerase	RpII33	Adult	Ovary	armi RNAi	None	None	0.9443	0.6224	38930
Drosophila melanogaster	541	SRX201901	dm3	RNA polymerase	RpII33	Adult	Ovary	tej RNAi	None	None	0.9509	0.5875	35329
Drosophila melanogaster	542	SRX201902	dm3	RNA polymerase	RpII33	Adult	Ovary	armi RNAi	None	None	0.9481	0.6229	39055
Drosophila melanogaster	543	SRX201903	dm3	RNA polymerase	RpII33	Adult	Ovary	tej RNAi	None	None	0.9346	0.5593	41939
Drosophila melanogaster	544	SRX202117	dm3	TFs and others	Rrp6	Cell line	S2	None	None	None	0.9833	0.3507	1989
Drosophila melanogaster	545	SRX202118	dm3	TFs and others	Rrp40	Cell line	S2	None	None	None	0.9835	0.4981	3965
Drosophila melanogaster	546	SRX202119	dm3	TFs and others	Rrp40	Cell line	S2	None	None	None	0.9813	0.4261	6263
Drosophila melanogaster	547	SRX202120	dm3	TFs and others	su(Hw)	Cell line	S2	None	None	None	0.9556	0.1555	2957
Drosophila melanogaster	548	SRX202123	dm3	TFs and others	Rrp6	Cell line	S3	None	None	None	0.9819	0.4879	4443
Drosophila melanogaster	549	SRX202124	dm3	TFs and others	Rrp6	Cell line	S3	None	None	None	0.9744	0.4874	7448
Drosophila melanogaster	550	SRX202125	dm3	TFs and others	Rrp40	Cell line	S3	None	None	None	0.9862	0.6249	5457
Drosophila melanogaster	551	SRX202126	dm3	TFs and others	Rrp40	Cell line	S3	None	None	None	0.9841	0.6221	8834
Drosophila melanogaster	552	SRX202127	dm3	TFs and others	su(Hw)	Cell line	S3	None	None	None	0.9494	0.3261	4662
Drosophila melanogaster	553	SRX202833	dm3	TFs and others	CG4747	Larvae	Larvae	None	CG4747-TAP transgene	None	NA	NA	26
Drosophila melanogaster	554	SRX202999	dm3	TFs and others	fs(1)h	Cell line	Kc167	None	None	None	0.9401	0.3219	7703
Drosophila melanogaster	555	SRX203000	dm3	TFs and others	fs(1)h	Cell line	Kc167	None	None	None	0.9206	0.5319	39778
Drosophila melanogaster	556	SRX2033488	dm3	RNA polymerase	RpII33	Cell line	Kc167	None	None	None	0.9494	0.6033	25887
Drosophila melanogaster	557	SRX2033489	dm3	TFs and others	TfIIA	Cell line	Kc167	None	None	None	0.9588	0.6335	24374
Drosophila melanogaster	558	SRX2033490	dm3	TFs and others	TfIIB	Cell line	Kc167	None	None	None	0.9495	0.5775	27275
Drosophila melanogaster	559	SRX2055943	dm3	TFs and others	Hmr	Cell line	S2-DRSC	None	None	None	0.8744	0.0286	2054
Drosophila melanogaster	560	SRX2055944	dm3	TFs and others	Su(var)205	Cell line	S2-DRSC	None	None	None	0.8932	0.0041	263
Drosophila melanogaster	561	SRX2055947	dm3	TFs and others	Hmr	Cell line	S2-DRSC	None	None	None	0.8619	0.0299	2863
Drosophila melanogaster	562	SRX2055948	dm3	TFs and others	Su(var)205	Cell line	S2-DRSC	None	None	None	0.8305	0.0027	164
Drosophila melanogaster	563	SRX2055951	dm3	TFs and others	Hmr	Cell line	S2-DRSC	None	None	None	0.8665	0.04	1908
Drosophila melanogaster	564	SRX2055953	dm3	TFs and others	Su(var)205	Cell line	S2-DRSC	None	None	None	0.8882	0.0078	529
Drosophila melanogaster	565	SRX2055955	dm3	TFs and others	Hmr	Cell line	S2-DRSC	None	None	None	0.9107	0.0359	1054
Drosophila melanogaster	566	SRX2055956	dm3	Histone	H3	Cell line	S2-DRSC	None	None	None	0.968	0.0676	455
Drosophila melanogaster	567	SRX2055958	dm3	TFs and others	Hmr	Cell line	S2-DRSC	HMR RNAi	None	None	0.9137	0.054	1279
Drosophila melanogaster	568	SRX2055959	dm3	Histone	H3	Cell line	S2-DRSC	HMR RNAi	None	None	0.9515	0.0474	245
Drosophila melanogaster	569	SRX2055961	dm3	TFs and others	Hmr	Cell line	S2-DRSC	CP190 RNAi	None	None	0.9116	0.0283	811
Drosophila melanogaster	570	SRX2055962	dm3	Histone	H3	Cell line	S2-DRSC	CP190 RNAi	None	None	0.9528	0.0378	380
Drosophila melanogaster	571	SRX2055964	dm3	TFs and others	Hmr	Cell line	S2-DRSC	None	None	None	0.8279	0.0234	1473
Drosophila melanogaster	572	SRX2055966	dm3	TFs and others	Hmr	Cell line	S2-DRSC	HMR RNAi	None	None	0.8586	0.0229	954
Drosophila melanogaster	573	SRX209931	dm3	TFs and others	ab	Larvae	Eye-antennal discs	None	None	None	0.938	0.1862	6356
Drosophila melanogaster	574	SRX215499	dm3	Histone	H3	Larvae	3rd instar	None	None	None	NA	NA	7
Drosophila melanogaster	575	SRX215500	dm3	Histone	H3	Larvae	Eye discs	None	None	None	0.9862	0.2786	3897
Drosophila melanogaster	576	SRX215501	dm3	Histone	H3K36me3	Larvae	Eye discs	None	None	None	0.9539	0.4357	31083
Drosophila melanogaster	577	SRX215502	dm3	Histone	H3K4me3	Larvae	Eye discs	None	None	None	0.9741	0.8174	39141
Drosophila melanogaster	578	SRX2165266	dm3	TFs and others	bcd	Embryo	Embryos	None	None	None	0.8543	0.0043	495
Drosophila melanogaster	579	SRX2165267	dm3	TFs and others	bcd	Embryo	Embryos	None	None	None	0.9006	0.0036	172
Drosophila melanogaster	580	SRX2165268	dm3	TFs and others	bcd	Embryo	Embryos	None	None	None	NA	NA	48
Drosophila melanogaster	581	SRX2165269	dm3	TFs and others	bcd	Embryo	Embryos	None	None	None	0.9634	0.0032	119
Drosophila melanogaster	582	SRX2165270	dm3	TFs and others	bcd	Embryo	Embryos	None	None	None	0.9238	0.0034	149
Drosophila melanogaster	583	SRX2165271	dm3	TFs and others	bcd	Embryo	Embryos	None	None	None	0.9249	0.0133	586
Drosophila melanogaster	584	SRX2165272	dm3	TFs and others	bcd	Embryo	Embryos	None	None	None	0.838	0.0008	167
Drosophila melanogaster	585	SRX2165273	dm3	TFs and others	bcd	Embryo	Embryos	None	None	None	0.8164	0.0029	496
Drosophila melanogaster	586	SRX2165274	dm3	TFs and others	bcd	Embryo	Embryos	None	None	None	0.883	0.0032	126
Drosophila melanogaster	587	SRX2165275	dm3	TFs and others	bcd	Embryo	Embryos	None	None	None	0.8356	0.0024	389
Drosophila melanogaster	588	SRX2165276	dm3	TFs and others	bcd	Embryo	Embryos	None	None	None	0.8276	0.0015	333
Drosophila melanogaster	589	SRX2165277	dm3	TFs and others	bcd	Embryo	Embryos	None	None	None	0.8493	0.0121	1506
Drosophila melanogaster	590	SRX2165278	dm3	TFs and others	bcd	Embryo	Embryos	None	None	None	0.8569	0.0154	2017
Drosophila melanogaster	591	SRX2165279	dm3	TFs and others	bcd	Embryo	Embryos	None	None	None	0.8601	0.0237	2426
Drosophila melanogaster	592	SRX2165280	dm3	TFs and others	bcd	Embryo	Embryos	None	None	None	0.8613	0.0093	983
Drosophila melanogaster	593	SRX2165281	dm3	TFs and others	bcd	Embryo	Embryos	None	None	None	0.856	0.061	5937
Drosophila melanogaster	594	SRX2165282	dm3	TFs and others	bcd	Embryo	Embryos	None	None	None	0.8642	0.2164	16614
Drosophila melanogaster	595	SRX2165283	dm3	TFs and others	bcd	Embryo	Embryos	None	None	None	0.9607	0.0092	206
Drosophila melanogaster	596	SRX2165284	dm3	TFs and others	bcd	Embryo	Embryos	None	None	None	0.9644	0.0114	320
Drosophila melanogaster	597	SRX2165285	dm3	TFs and others	bcd	Embryo	Embryos	None	None	None	0.9121	0.0021	173
Drosophila melanogaster	598	SRX2165286	dm3	TFs and others	bcd	Embryo	Embryos	None	None	None	0.8379	0.0101	1442
Drosophila melanogaster	599	SRX2165287	dm3	TFs and others	bcd	Embryo	Embryos	None	None	None	0.8294	0.0489	5557
Drosophila melanogaster	600	SRX2172425	dm3	TFs and others	Mlf	Cell line	S2	None	None	None	0.9473	0.5746	28329
Drosophila melanogaster	601	SRX2172427	dm3	TFs and others	Mlf	Cell line	S2	None	None	None	0.9466	0.5732	27948
Drosophila melanogaster	602	SRX2172428	dm3	TFs and others	DnaJ-1	Cell line	S2	None	None	None	0.9359	0.6644	54655
Drosophila melanogaster	603	SRX2172429	dm3	TFs and others	DnaJ-1	Cell line	S2	None	None	None	0.9353	0.6623	55395
Drosophila melanogaster	604	SRX2200899	dm3	TFs and others	Gug	Cell line	S2	None	None	None	0.9761	0.3673	4286
Drosophila melanogaster	605	SRX2200900	dm3	TFs and others	Gug	Cell line	S2	None	None	None	0.9664	0.4041	6862
Drosophila melanogaster	606	SRX2200901	dm3	TFs and others	Gug	Cell line	S2	None	None	None	0.9728	0.4161	5596
Drosophila melanogaster	607	SRX220295	dm3	Histone	H3K9me3	Adult	Ovary	piwi RNAi	None	None	0.935	0.1047	429
Drosophila melanogaster	608	SRX220297	dm3	RNA polymerase	RNA polymerase II	Adult	Ovary	piwi RNAi	None	None	0.9503	0.531	30818
Drosophila melanogaster	609	SRX220298	dm3	Histone	H3K9me3	Adult	Ovary	w RNAi	None	None	0.9332	0.1081	2785
Drosophila melanogaster	610	SRX220300	dm3	RNA polymerase	RNA polymerase II	Adult	Ovary	w RNAi	None	None	0.948	0.4968	25911
Drosophila melanogaster	611	SRX220304	dm3	RNA polymerase	RNA polymerase II	Adult	Ovary	piwi RNAi	None	None	0.9715	0.4343	6649
Drosophila melanogaster	612	SRX220306	dm3	RNA polymerase	RNA polymerase II	Adult	Ovary	w RNAi	None	None	0.9619	0.2379	6848
Drosophila melanogaster	613	SRX220308	dm3	RNA polymerase	RNA polymerase II	Adult	Ovary	w RNAi	None	None	0.9722	0.414	7283
Drosophila melanogaster	614	SRX2321783	dm3	TFs and others	trr	Adult	Adult head	None	None	None	0.9108	0.008	732
Drosophila melanogaster	615	SRX2385057	dm3	TFs and others	upSET	Embryo	12-24h embryos	None	None	None	0.9595	0.5911	26697
Drosophila melanogaster	616	SRX2385058	dm3	TFs and others	upSET	Embryo	12-24h embryos	None	None	None	0.9608	0.5649	21464
Drosophila melanogaster	617	SRX2396692	dm3	TFs and others	Orc2	Larvae	Fat Body	None	None	None	0.9273	0.1751	4756
Drosophila melanogaster	618	SRX2396694	dm3	TFs and others	Orc2	Larvae	Fat Body	None	None	None	0.9529	0.2567	6669
Drosophila melanogaster	619	SRX2396696	dm3	TFs and others	Orc2	Larvae	Fat Body	None	None	None	0.9601	0.3243	8592
Drosophila melanogaster	620	SRX2396698	dm3	TFs and others	Orc2	Larvae	Fat Body	None	None	None	0.9455	0.4333	20936
Drosophila melanogaster	621	SRX2399656	dm3	TFs and others	wds	Cell line	ML-DmBG3-c2	None	None	None	0.9373	0.0336	1193
Drosophila melanogaster	622	SRX2399657	dm3	TFs and others	wds	Cell line	ML-DmBG3-c2	None	None	None	0.9172	0.0076	548
Drosophila melanogaster	623	SRX2399658	dm3	Histone	H3K4me3	Cell line	ML-DmBG3-c2	None	None	None	0.9634	0.7778	38576
Drosophila melanogaster	624	SRX2399659	dm3	Histone	H3K4me3	Cell line	ML-DmBG3-c2	None	None	None	0.9619	0.7545	43246
Drosophila melanogaster	625	SRX2399661	dm3	Histone	H3K27me3	Cell line	ML-DmBG3-c2	None	None	None	0.9522	0.0015	115
Drosophila melanogaster	626	SRX2417577	dm3	Histone	H3K9me3	Cell line	S2-DRSC	None	None	None	0.8641	0.0623	1339
Drosophila melanogaster	627	SRX2417578	dm3	Histone	H3K9me3	Cell line	S2-DRSC	HMR RNAi	None	None	0.8658	0.0625	1607
Drosophila melanogaster	628	SRX2417579	dm3	TFs and others	Su(var)205	Cell line	S2-DRSC	None	None	None	0.8345	0.0012	182
Drosophila melanogaster	629	SRX2417580	dm3	TFs and others	Su(var)205	Cell line	S2-DRSC	HMR RNAi	None	None	0.877	0.0036	463
Drosophila melanogaster	630	SRX2458926	dm3	TFs and others	ash1	Cell line	S2	None	None	None	0.9499	0.218	1600
Drosophila melanogaster	631	SRX2458927	dm3	TFs and others	ash1	Cell line	S2	None	None	None	0.9522	0.1484	636
Drosophila melanogaster	632	SRX2458928	dm3	TFs and others	ash1	Cell line	S2	ah1 RNAi	None	None	0.9753	0.0215	272
Drosophila melanogaster	633	SRX2458929	dm3	TFs and others	ash1	Cell line	S2	MRG15 RNAi	None	None	0.9597	0.1545	714
Drosophila melanogaster	634	SRX2458930	dm3	TFs and others	MRG15	Cell line	S2	None	None	None	0.9772	0.6364	21120
Drosophila melanogaster	635	SRX2458931	dm3	TFs and others	MRG15	Cell line	S2	None	None	None	0.9662	0.0197	768
Drosophila melanogaster	636	SRX2458932	dm3	TFs and others	MRG15	Cell line	S2	ah1 RNAi	None	None	0.9679	0.0121	609
Drosophila melanogaster	637	SRX2458933	dm3	TFs and others	MRG15	Cell line	S2	MRG15 RNAi	None	None	0.9697	0.0206	283
Drosophila melanogaster	638	SRX2520632	dm3	TFs and others	msl-2	Cell line	S2	None	None	None	0.9448	0.4618	17314
Drosophila melanogaster	639	SRX2520633	dm3	Histone	H4K16ac	Cell line	S2	None	None	None	0.9284	0.3069	12950
Drosophila melanogaster	640	SRX2520635	dm3	TFs and others	msl-2	Cell line	S2	None	None	None	0.9437	0.4703	16984
Drosophila melanogaster	641	SRX2520637	dm3	TFs and others	msl-2	Cell line	S2	None	None	None	0.911	0.2298	6535
Drosophila melanogaster	642	SRX2520639	dm3	TFs and others	msl-2	Cell line	S2	None	None	None	0.903	0.1375	4673
Drosophila melanogaster	643	SRX2520641	dm3	Histone	H4K16ac	Cell line	Kc167	None	None	None	0.9132	0.4	23068
Drosophila melanogaster	644	SRX2520643	dm3	Histone	H4K16ac	Cell line	Kc167	None	None	None	0.887	0.2481	14605
Drosophila melanogaster	645	SRX2520645	dm3	Histone	H3K36me3	Cell line	S2	None	None	None	0.9359	0.1916	10291
Drosophila melanogaster	646	SRX2520647	dm3	Histone	H3K36me3	Cell line	S2	None	None	None	0.9186	0.1866	14398
Drosophila melanogaster	647	SRX2520649	dm3	Histone	H3K36me3	Cell line	Kc167	None	None	None	0.9145	0.2905	23192
Drosophila melanogaster	648	SRX2520651	dm3	Histone	H3K36me3	Cell line	Kc167	None	None	None	0.9036	0.1976	18508
Drosophila melanogaster	649	SRX252224	dm3	TFs and others	BEAF-32	Cell line	Kc167	heat shock	None	None	0.9644	0.4927	11627
Drosophila melanogaster	650	SRX252229	dm3	RNA polymerase	RNA polymerase II	Cell line	Kc167	None	None	None	0.9554	0.5058	25491
Drosophila melanogaster	651	SRX2548341	dm3	Histone	H3K9me2	Embryo	4-8h embryos	None	None	None	0.9324	0.1382	7728
Drosophila melanogaster	652	SRX2548343	dm3	Histone	H3K9me2	Embryo	4-8h embryos	None	None	None	0.9301	0.1111	5532
Drosophila melanogaster	653	SRX2548345	dm3	Histone	H3K9me2	Embryo	4-8h embryos	None	None	None	0.9322	0.0906	4786
Drosophila melanogaster	654	SRX2548347	dm3	Histone	H3K9me2	Embryo	4-8h embryos	None	None	None	0.9285	0.0697	4568
Drosophila melanogaster	655	SRX2548349	dm3	Histone	H3K9me2	Embryo	4-8h embryos	None	None	None	0.9359	0.1152	6111
Drosophila melanogaster	656	SRX2551009	dm3	Histone	H3K27me3	Larvae	Imaginal wing disc	None	None	None	0.9465	0.2234	6720
Drosophila melanogaster	657	SRX2559026	dm3	Histone	H3K9me3	Cell line	Kc167	None	None	None	0.869	0.1247	13498
Drosophila melanogaster	658	SRX2559027	dm3	Histone	H3K9me3	Cell line	Kc167	None	None	None	0.859	0.0698	2007
Drosophila melanogaster	659	SRX2559029	dm3	Histone	H4K16ac	Cell line	Kc167	None	None	None	0.936	0.5868	36587
Drosophila melanogaster	660	SRX2559030	dm3	Histone	H4K20me1	Cell line	Kc167	None	None	None	0.9574	0.1989	4644
Drosophila melanogaster	661	SRX2559031	dm3	Histone	H3.3	Cell line	Kc167	None	None	None	0.9341	0.3735	8734
Drosophila melanogaster	662	SRX2559032	dm3	Histone	H2Bub	Cell line	Kc167	None	None	None	0.9191	0.5519	42927
Drosophila melanogaster	663	SRX2559033	dm3	TFs and others	grh	Cell line	Kc167	None	None	None	0.9809	0.6284	17598
Drosophila melanogaster	664	SRX2564128	dm3	TFs and others	Nup98-96	Cell line	S2	None	None	None	0.9625	0.1141	1331
Drosophila melanogaster	665	SRX2564130	dm3	TFs and others	Nup98-96	Cell line	S2	Nup98-96 overexpression	None	None	0.9851	0.4233	5132
Drosophila melanogaster	666	SRX2564133	dm3	TFs and others	LysE	Larvae	3rd instar brain	None	None	None	0.9474	0.6829	35901
Drosophila melanogaster	667	SRX2564134	dm3	TFs and others	LysE	Larvae	3rd instar brain	None	None	None	0.9494	0.6787	32541
Drosophila melanogaster	668	SRX2564135	dm3	Histone	H3K27ac	Larvae	3rd instar brain	None	None	None	0.9243	0.6075	34150
Drosophila melanogaster	669	SRX2564136	dm3	Histone	H3K27ac	Larvae	3rd instar brain	None	None	None	0.9307	0.6088	31980
Drosophila melanogaster	670	SRX2564137	dm3	Histone	H3K27me3	Larvae	3rd instar brain	None	None	None	0.8564	0.021	2043
Drosophila melanogaster	671	SRX2583182	dm3	TFs and others	brm	Cell line	S2	None	None	None	0.9835	0.2325	877
Drosophila melanogaster	672	SRX2583183	dm3	TFs and others	brm	Cell line	S2	None	None	None	0.9919	0.1359	267
Drosophila melanogaster	673	SRX2612506	dm3	Histone	H3K27ac	Cell line	S2	None	None	None	0.9004	0.5413	60489
Drosophila melanogaster	674	SRX2612507	dm3	Histone	H3K27ac	Cell line	S2	None	None	None	0.9011	0.5553	64425
Drosophila melanogaster	675	SRX2612508	dm3	Histone	H3K27ac	Cell line	S2	None	None	None	0.9003	0.556	65703
Drosophila melanogaster	676	SRX2612509	dm3	Histone	H3K27ac	Cell line	S2	None	None	None	0.8978	0.5614	71318
Drosophila melanogaster	677	SRX2612510	dm3	Histone	H3K27ac	Cell line	S2	None	None	None	0.8927	0.5393	66879
Drosophila melanogaster	678	SRX2612511	dm3	Histone	H3K27ac	Cell line	S2	None	None	None	0.8928	0.5364	64610
Drosophila melanogaster	679	SRX2612518	dm3	RNA polymerase	RNA polymerase II	Cell line	S2	None	None	None	0.9463	0.4628	19111
Drosophila melanogaster	680	SRX2612519	dm3	RNA polymerase	RNA polymerase II	Cell line	S2	None	None	None	0.9485	0.5596	27752
Drosophila melanogaster	681	SRX2612520	dm3	RNA polymerase	RNA polymerase II	Cell line	S2	None	None	None	0.9482	0.4479	17391
Drosophila melanogaster	682	SRX2612521	dm3	RNA polymerase	RNA polymerase II	Cell line	S2	None	None	None	0.9465	0.4182	15652
Drosophila melanogaster	683	SRX2612522	dm3	RNA polymerase	RNA polymerase II	Cell line	S2	None	None	None	0.9378	0.5347	34097
Drosophila melanogaster	684	SRX2618496	dm3	Histone	H3K27ac	Adult	Brains	None	None	None	0.9404	0.5111	26007
Drosophila melanogaster	685	SRX2618497	dm3	Histone	H3K27ac	Adult	Brains	None	None	None	0.936	0.331	15495
Drosophila melanogaster	686	SRX2618498	dm3	Histone	H3K27ac	Adult	Brains	None	None	None	0.9227	0.5133	34338
Drosophila melanogaster	687	SRX2618500	dm3	Histone	H3K27ac	Adult	Brains	None	None	None	0.9256	0.4868	31651
Drosophila melanogaster	688	SRX2618501	dm3	Histone	H3K27ac	Adult	Brains	None	None	None	0.9292	0.3906	20479
Drosophila melanogaster	689	SRX2618503	dm3	Histone	H3K4me1	Adult	Brains	None	None	None	0.921	0.5201	36507
Drosophila melanogaster	690	SRX2618510	dm3	Histone	H3K4me3	Adult	Brains	None	None	None	0.9528	0.6093	32988
Drosophila melanogaster	691	SRX2618514	dm3	Histone	H3K4me3	Adult	Brains	None	None	None	0.9639	0.7319	37056
Drosophila melanogaster	692	SRX2618516	dm3	Histone	H3K4me3	Adult	Brains	None	None	None	0.9598	0.7247	39602
Drosophila melanogaster	693	SRX2618518	dm3	Histone	H3K4me3	Adult	Brains	None	None	None	0.961	0.733	40913
Drosophila melanogaster	694	SRX2618519	dm3	Histone	H3K4me3	Adult	Brains	None	None	None	0.9675	0.7029	29021
Drosophila melanogaster	695	SRX2618520	dm3	TFs and others	Lpt	Adult	Brains	None	None	None	0.9747	0.5788	11582
Drosophila melanogaster	696	SRX2618521	dm3	TFs and others	Lpt	Adult	Brains	None	None	None	0.9762	0.6122	11612
Drosophila melanogaster	697	SRX2618522	dm3	TFs and others	Lpt	Adult	Brains	None	None	None	0.9785	0.5347	8769
Drosophila melanogaster	698	SRX2618523	dm3	TFs and others	trr	Adult	Brains	None	None	None	0.9494	0.4955	26532
Drosophila melanogaster	699	SRX2618524	dm3	TFs and others	trr	Adult	Brains	None	None	None	0.9652	0.2712	5078
Drosophila melanogaster	700	SRX2618525	dm3	TFs and others	trr	Adult	Brains	None	None	None	NA	NA	9
Drosophila melanogaster	701	SRX2618528	dm3	TFs and others	trr	Adult	Brains	None	None	None	0.9549	0.5802	30038
Drosophila melanogaster	702	SRX2618529	dm3	TFs and others	trr	Adult	Brains	None	None	None	0.9631	0.3464	8136
Drosophila melanogaster	703	SRX2618530	dm3	TFs and others	trr	Adult	Brains	None	None	None	0.9523	0.5591	31167
Drosophila melanogaster	704	SRX2618531	dm3	TFs and others	trr	Adult	Brains	None	None	None	0.9661	0.3813	9354
Drosophila melanogaster	705	SRX2618550	dm3	Histone	H3K27ac	Larvae	Imaginal wing disc	None	None	None	0.938	0.4966	17943
Drosophila melanogaster	706	SRX2618551	dm3	Histone	H3K27ac	Larvae	Imaginal wing disc	None	None	None	0.9202	0.4222	18421
Drosophila melanogaster	707	SRX2618552	dm3	Histone	H3K27ac	Larvae	Imaginal wing disc	None	None	None	0.9056	0.4582	27375
Drosophila melanogaster	708	SRX2618556	dm3	Histone	H3K4me3	Larvae	Imaginal wing disc	None	None	None	0.9687	0.7865	32348
Drosophila melanogaster	709	SRX2618557	dm3	Histone	H3K4me3	Larvae	Imaginal wing disc	None	None	None	0.9738	0.7764	25470
Drosophila melanogaster	710	SRX2618558	dm3	Histone	H3K4me3	Larvae	Imaginal wing disc	None	None	None	0.9689	0.7719	26312
Drosophila melanogaster	711	SRX2659835	dm3	TFs and others	sd	Larvae	Imaginal wing disc	None	None	None	0.9192	0.4278	27524
Drosophila melanogaster	712	SRX2659836	dm3	TFs and others	sd	Larvae	Imaginal wing disc	None	None	None	0.9219	0.4702	36506
Drosophila melanogaster	713	SRX2659839	dm3	TFs and others	sd	Larvae	Imaginal wing disc	None	None	None	0.9132	0.4849	47424
Drosophila melanogaster	714	SRX2659840	dm3	TFs and others	sd	Larvae	Imaginal wing disc	None	None	None	0.9152	0.4328	34683
Drosophila melanogaster	715	SRX2659841	dm3	TFs and others	sd	Larvae	Imaginal wing disc	None	None	None	0.9183	0.4822	41754
Drosophila melanogaster	716	SRX2659844	dm3	TFs and others	sd	Larvae	Imaginal wing disc	None	None	None	0.9149	0.3629	26167
Drosophila melanogaster	717	SRX2659845	dm3	TFs and others	sd	Larvae	Imaginal wing disc	None	None	None	0.917	0.4571	37053
Drosophila melanogaster	718	SRX2677153	dm3	Histone	H3K27me3	Adult	Testis	None	can[1]	None	NA	NA	13
Drosophila melanogaster	719	SRX2692977	dm3	Histone	H3K27me3	Adult	Adult body	galactose diet	None	None	0.9847	0.608	8392
Drosophila melanogaster	720	SRX2734364	dm3	TFs and others	rhi	Adult	Ovary	None	Pld[delta promoter]	None	0.8198	0.1001	5460
Drosophila melanogaster	721	SRX2734365	dm3	RNA polymerase	RNA polymerase II	Adult	Ovary	None	w[1118]	None	0.9474	0.5897	25626
Drosophila melanogaster	722	SRX2734366	dm3	RNA polymerase	RNA polymerase II	Adult	Ovary	None	rhi-	None	0.9572	0.6327	23707
Drosophila melanogaster	723	SRX2734367	dm3	RNA polymerase	RNA polymerase II	Adult	Ovary	None	None	None	0.9497	0.6207	29491
Drosophila melanogaster	724	SRX273674	dm3	TFs and others	Cp190	Cell line	S2	None	None	None	0.9504	0.506	22759
Drosophila melanogaster	725	SRX273675	dm3	TFs and others	Ibf1	Cell line	S2	None	None	None	0.915	0.0928	6847
Drosophila melanogaster	726	SRX273676	dm3	TFs and others	Ibf2	Cell line	S2	None	None	None	0.9118	0.1069	8692
Drosophila melanogaster	727	SRX2788640	dm3	TFs and others	cuff	Adult	Ovary	None	None	None	0.9406	0.0205	565
Drosophila melanogaster	728	SRX2788641	dm3	TFs and others	cuff	Adult	Ovary	None	None	None	0.9705	0.1733	1341
Drosophila melanogaster	729	SRX2788642	dm3	RNA polymerase	RNA polymerase II	Adult	Ovary	None	cuff[WM25]	None	0.9369	0.5845	30812
Drosophila melanogaster	730	SRX2788643	dm3	RNA polymerase	RNA polymerase II	Adult	Ovary	None	cuff[WM25]	None	0.9583	0.5897	22007
Drosophila melanogaster	731	SRX2788644	dm3	RNA polymerase	RNA polymerase II	Adult	Ovary	None	cuff[WM25]	None	0.9576	0.5119	16722
Drosophila melanogaster	732	SRX2788645	dm3	RNA polymerase	RNA polymerase II	Adult	Ovary	None	None	None	0.9384	0.5781	29508
Drosophila melanogaster	733	SRX2788646	dm3	RNA polymerase	RNA polymerase II	Adult	Ovary	None	None	None	0.9658	0.6623	24663
Drosophila melanogaster	734	SRX2788647	dm3	RNA polymerase	RNA polymerase II	Adult	Ovary	None	None	None	0.9676	0.4542	8572
Drosophila melanogaster	735	SRX2804212	dm3	TFs and others	Sgf11	Embryo	1-3h embryos	None	None	None	0.954	0.4524	13084
Drosophila melanogaster	736	SRX2804214	dm3	TFs and others	Sgf11	Embryo	1-3h embryos	None	None	None	0.9538	0.5661	19771
Drosophila melanogaster	737	SRX2804216	dm3	TFs and others	Sgf11	Embryo	1-3h embryos	None	None	None	0.9683	0.5533	9595
Drosophila melanogaster	738	SRX2804218	dm3	TFs and others	not	Embryo	1-3h embryos	None	None	None	0.8878	0.3204	11217
Drosophila melanogaster	739	SRX2804220	dm3	TFs and others	not	Embryo	1-3h embryos	None	None	None	0.927	0.5168	16266
Drosophila melanogaster	740	SRX2804223	dm3	TFs and others	Ada2b	Embryo	1-3h embryos	None	None	None	0.8957	0.0197	1041
Drosophila melanogaster	741	SRX2804225	dm3	TFs and others	Ada2b	Embryo	1-3h embryos	None	None	None	0.907	0.0197	870
Drosophila melanogaster	742	SRX2804227	dm3	TFs and others	Ada2b	Embryo	1-3h embryos	None	None	None	0.9307	0.216	5973
Drosophila melanogaster	743	SRX2804230	dm3	TFs and others	Spt3	Embryo	1-3h embryos	None	None	None	0.801	0.0081	1270
Drosophila melanogaster	744	SRX2804231	dm3	TFs and others	Spt3	Embryo	1-3h embryos	None	None	None	0.9204	0.143	4532
Drosophila melanogaster	745	SRX2804232	dm3	RNA polymerase	RNA polymerase II	Embryo	1-3h embryos	None	None	None	0.901	0.4933	37818
Drosophila melanogaster	746	SRX2804234	dm3	RNA polymerase	RNA polymerase II	Embryo	1-3h embryos	None	None	None	0.923	0.2734	9813
Drosophila melanogaster	747	SRX2829095	dm3	Histone	H3K4me2	Adult	Testis	None	bam[1]/bam[114]	None	0.9524	0.5794	34029
Drosophila melanogaster	748	SRX2829097	dm3	Histone	H3K4me2	Adult	Testis	None	bam[1]/bam[114]	None	0.9541	0.5988	34878
Drosophila melanogaster	749	SRX2829099	dm3	Histone	H3K4me3	Adult	Testis	None	bam[1]/bam[114]	None	0.9702	0.6934	22722
Drosophila melanogaster	750	SRX2829101	dm3	Histone	H3K4me3	Adult	Testis	None	bam[1]/bam[114]	None	0.9695	0.6841	20994
Drosophila melanogaster	751	SRX2831144	dm3	Histone	H2A.V	Cell line	S2	His1 RNAi	None	None	0.9484	0.0508	963
Drosophila melanogaster	752	SRX2832093	dm3	Histone	H3K36me3	Cell line	S2	None	None	None	0.9332	0.4628	49862
Drosophila melanogaster	753	SRX2832094	dm3	Histone	H3K36me3	Cell line	S2	None	None	None	0.9363	0.2801	12527
Drosophila melanogaster	754	SRX2832095	dm3	Histone	H3K9me3	Cell line	S2	None	None	None	0.8589	0.0131	745
Drosophila melanogaster	755	SRX2832096	dm3	Histone	H3K9me3	Cell line	S2	None	None	None	0.9461	0.2861	4075
Drosophila melanogaster	756	SRX2832099	dm3	Histone	H3K36me3	Cell line	S2	KDM4A RNAi	None	None	0.9318	0.4252	42543
Drosophila melanogaster	757	SRX2832100	dm3	Histone	H3K36me3	Cell line	S2	KDM4A RNAi	None	None	0.9321	0.2883	15080
Drosophila melanogaster	758	SRX2832101	dm3	Histone	H3K9me3	Cell line	S2	KDM4A RNAi	None	None	0.8521	0.0337	1400
Drosophila melanogaster	759	SRX2832102	dm3	Histone	H3K9me3	Cell line	S2	KDM4A RNAi	None	None	0.9037	0.1447	2008
Drosophila melanogaster	760	SRX287564	dm3	Histone	H3K9me2	Cell line	S2-DRSC	None	None	None	0.907	0.0275	344
Drosophila melanogaster	761	SRX287565	dm3	Histone	H3K9me2	Cell line	S2-DRSC	None	None	None	0.9179	0.1409	6421
Drosophila melanogaster	762	SRX287568	dm3	Histone	H3K27me3	Embryo	14-16h embryos	None	None	None	0.9044	0.0333	2532
Drosophila melanogaster	763	SRX287569	dm3	Histone	H3K27me3	Embryo	14-16h embryos	None	None	None	0.903	0.0192	1803
Drosophila melanogaster	764	SRX287574	dm3	TFs and others	Su(var)205	Embryo	14-16h embryos	None	None	None	0.9933	0.57	2848
Drosophila melanogaster	765	SRX287575	dm3	TFs and others	Su(var)205	Embryo	14-16h embryos	None	None	None	0.9923	0.5599	2717
Drosophila melanogaster	766	SRX287576	dm3	TFs and others	Su(var)205	Embryo	14-16h embryos	None	None	None	0.9853	0.3431	1586
Drosophila melanogaster	767	SRX287577	dm3	TFs and others	Su(var)205	Embryo	14-16h embryos	None	None	None	0.988	0.1459	628
Drosophila melanogaster	768	SRX287580	dm3	TFs and others	Pc	Embryo	14-16h embryos	None	None	None	0.8832	0.0025	279
Drosophila melanogaster	769	SRX287581	dm3	TFs and others	Pc	Embryo	14-16h embryos	None	None	None	0.7988	0.0011	69
Drosophila melanogaster	770	SRX287584	dm3	TFs and others	su(Hw)	Embryo	14-16h embryos	None	None	None	0.933	0.4445	19848
Drosophila melanogaster	771	SRX287585	dm3	TFs and others	su(Hw)	Embryo	14-16h embryos	None	None	None	0.9422	0.521	18438
Drosophila melanogaster	772	SRX287588	dm3	TFs and others	Cp190	Embryo	14-16h embryos	None	None	None	0.963	0.2419	3844
Drosophila melanogaster	773	SRX287589	dm3	TFs and others	Cp190	Embryo	14-16h embryos	None	None	None	0.9669	0.3325	6712
Drosophila melanogaster	774	SRX287592	dm3	TFs and others	Psc	Embryo	14-16h embryos	None	None	None	0.9559	0.062	1064
Drosophila melanogaster	775	SRX287593	dm3	TFs and others	Psc	Embryo	14-16h embryos	None	None	None	0.9596	0.0697	1340
Drosophila melanogaster	776	SRX287596	dm3	TFs and others	Trl	Embryo	14-16h embryos	None	None	None	0.9796	0.7577	30715
Drosophila melanogaster	777	SRX287597	dm3	TFs and others	Trl	Embryo	14-16h embryos	None	None	None	0.977	0.7461	32207
Drosophila melanogaster	778	SRX287600	dm3	Histone	H3K27ac	Embryo	14-16h embryos	None	None	None	0.8979	0.173	14037
Drosophila melanogaster	779	SRX287601	dm3	Histone	H3K27ac	Embryo	14-16h embryos	None	None	None	0.8836	0.3142	33081
Drosophila melanogaster	780	SRX287651	dm3	Histone	H3K36me1	Embryo	14-16h embryos	None	None	None	NA	NA	42
Drosophila melanogaster	781	SRX287652	dm3	Histone	H3K36me1	Embryo	14-16h embryos	None	None	None	NA	NA	40
Drosophila melanogaster	782	SRX287655	dm3	Histone	H3K9me3	Adult	Adult head	None	None	None	0.875	0.0007	104
Drosophila melanogaster	783	SRX287656	dm3	Histone	H3K9me3	Adult	Adult head	None	None	None	0.895	0.0009	114
Drosophila melanogaster	784	SRX287659	dm3	TFs and others	Su(var)205	Larvae	3rd instar	None	None	None	0.9144	0.0149	742
Drosophila melanogaster	785	SRX287660	dm3	TFs and others	Su(var)205	Larvae	3rd instar	None	None	None	0.9069	0.0173	1013
Drosophila melanogaster	786	SRX287663	dm3	Histone	H4K20me1	Adult	Adult head	None	None	None	0.9356	0.4235	40717
Drosophila melanogaster	787	SRX287664	dm3	Histone	H4K20me1	Adult	Adult head	None	None	None	0.9264	0.3045	24694
Drosophila melanogaster	788	SRX287667	dm3	Histone	H4K16ac	Embryo	14-16h embryos	None	None	None	0.9544	0.0023	115
Drosophila melanogaster	789	SRX287668	dm3	Histone	H4K16ac	Embryo	14-16h embryos	None	None	None	0.9569	0.0023	81
Drosophila melanogaster	790	SRX287671	dm3	Histone	H3K9me3	Embryo	14-16h embryos	None	None	None	0.9733	0.0255	258
Drosophila melanogaster	791	SRX287672	dm3	Histone	H3K9me3	Embryo	14-16h embryos	None	None	None	0.9356	0.0357	440
Drosophila melanogaster	792	SRX287675	dm3	Histone	H3K9me2	Embryo	14-16h embryos	None	None	None	0.9645	0.0218	389
Drosophila melanogaster	793	SRX287676	dm3	Histone	H3K9me2	Embryo	14-16h embryos	None	None	None	0.9646	0.0115	138
Drosophila melanogaster	794	SRX287679	dm3	Histone	H3K36me3	Larvae	3rd instar	None	None	None	0.9455	0.5364	60288
Drosophila melanogaster	795	SRX287680	dm3	Histone	H3K36me3	Larvae	3rd instar	None	None	None	0.9499	0.5622	60072
Drosophila melanogaster	796	SRX287683	dm3	Histone	H3K36me1	Larvae	3rd instar	None	None	None	0.9332	0.2016	8573
Drosophila melanogaster	797	SRX287687	dm3	TFs and others	Su(var)3-7	Embryo	14-16h embryos	None	None	None	0.9092	0.0399	3996
Drosophila melanogaster	798	SRX287688	dm3	TFs and others	Su(var)3-7	Embryo	14-16h embryos	None	None	None	0.8868	0.0603	7410
Drosophila melanogaster	799	SRX287691	dm3	TFs and others	HP4	Embryo	14-16h embryos	None	None	None	NA	NA	22
Drosophila melanogaster	800	SRX287692	dm3	TFs and others	HP4	Embryo	14-16h embryos	None	None	None	0.9532	0.003	66
Drosophila melanogaster	801	SRX287695	dm3	Histone	H3K79me2	Embryo	14-16h embryos	None	None	None	0.9625	0.7497	45576
Drosophila melanogaster	802	SRX287700	dm3	Histone	H3K18ac	Adult	Adult head	None	None	None	0.9137	0.2835	17054
Drosophila melanogaster	803	SRX287703	dm3	Histone	H4K20me1	Larvae	3rd instar	None	None	None	0.9474	0.0373	1571
Drosophila melanogaster	804	SRX287704	dm3	Histone	H4K20me1	Larvae	3rd instar	None	None	None	0.9431	0.1906	6321
Drosophila melanogaster	805	SRX287707	dm3	Histone	H3K9ac	Adult	Adult head	None	None	None	0.937	0.6003	36419
Drosophila melanogaster	806	SRX287708	dm3	Histone	H3K9ac	Adult	Adult head	None	None	None	0.9363	0.5578	31619
Drosophila melanogaster	807	SRX287711	dm3	Histone	H3K36me3	Embryo	14-16h embryos	None	None	None	0.9306	0.3167	33121
Drosophila melanogaster	808	SRX287712	dm3	Histone	H3K36me3	Embryo	14-16h embryos	None	None	None	0.9284	0.046	3904
Drosophila melanogaster	809	SRX287719	dm3	Histone	H3K9me3	Larvae	3rd instar	None	None	None	0.8778	0.0021	325
Drosophila melanogaster	810	SRX287720	dm3	Histone	H3K9me3	Larvae	3rd instar	None	None	None	0.864	0.0031	409
Drosophila melanogaster	811	SRX287723	dm3	Histone	H2A.V	Larvae	3rd instar	None	None	None	0.9614	0.5565	20163
Drosophila melanogaster	812	SRX287724	dm3	Histone	H2A.V	Larvae	3rd instar	None	None	None	0.9589	0.5523	21528
Drosophila melanogaster	813	SRX287727	dm3	Histone	H3K9me2	Larvae	3rd instar	None	None	None	0.9268	0.0015	104
Drosophila melanogaster	814	SRX287728	dm3	Histone	H3K9me2	Larvae	3rd instar	None	None	None	NA	NA	45
Drosophila melanogaster	815	SRX287731	dm3	Histone	H3K4me2	Larvae	3rd instar	None	None	None	0.9618	0.7508	51842
Drosophila melanogaster	816	SRX287732	dm3	Histone	H3K4me2	Larvae	3rd instar	None	None	None	0.9617	0.7485	53998
Drosophila melanogaster	817	SRX287739	dm3	TFs and others	Chro	Embryo	14-16h embryos	None	None	None	0.9881	0.1314	1538
Drosophila melanogaster	818	SRX287740	dm3	TFs and others	Chro	Embryo	14-16h embryos	None	None	None	0.9833	0.0541	902
Drosophila melanogaster	819	SRX287743	dm3	TFs and others	CTCF	Embryo	14-16h embryos	None	None	None	0.8994	0.1437	5857
Drosophila melanogaster	820	SRX287744	dm3	TFs and others	CTCF	Embryo	14-16h embryos	None	None	None	0.8896	0.0968	5847
Drosophila melanogaster	821	SRX287751	dm3	TFs and others	Sce	Embryo	14-16h embryos	None	None	None	0.9733	0.2577	3147
Drosophila melanogaster	822	SRX287752	dm3	TFs and others	Sce	Embryo	14-16h embryos	None	None	None	0.9729	0.2638	3721
Drosophila melanogaster	823	SRX287755	dm3	Histone	H1	Adult	Adult head	None	None	None	NA	NA	4
Drosophila melanogaster	824	SRX287756	dm3	Histone	H1	Adult	Adult head	None	None	None	NA	NA	10
Drosophila melanogaster	825	SRX287760	dm3	Histone	H2A.V	Embryo	14-16h embryos	None	None	None	0.9668	0.3995	11658
Drosophila melanogaster	826	SRX287761	dm3	Histone	H2A.V	Embryo	14-16h embryos	None	None	None	0.9633	0.4571	15858
Drosophila melanogaster	827	SRX287762	dm3	Histone	H2A.V	Embryo	14-16h embryos	None	None	None	0.9659	0.4361	13570
Drosophila melanogaster	828	SRX287766	dm3	Histone	H2Bub	Embryo	14-16h embryos	None	None	None	0.8729	0.0125	1722
Drosophila melanogaster	829	SRX287767	dm3	Histone	H2Bub	Embryo	14-16h embryos	None	None	None	0.8836	0.2316	23303
Drosophila melanogaster	830	SRX287768	dm3	Histone	H2Bub	Embryo	14-16h embryos	None	None	None	0.8917	0.1101	9334
Drosophila melanogaster	831	SRX287771	dm3	Histone	H2Bub	Adult	Adult head	None	None	None	0.92	0.2078	11259
Drosophila melanogaster	832	SRX287772	dm3	Histone	H2Bub	Adult	Adult head	None	None	None	0.9094	0.2309	13515
Drosophila melanogaster	833	SRX287775	dm3	Histone	H3	Embryo	14-16h embryos	None	None	None	NA	NA	6
Drosophila melanogaster	834	SRX287776	dm3	Histone	H3	Embryo	14-16h embryos	None	None	None	NA	NA	4
Drosophila melanogaster	835	SRX287783	dm3	Histone	H3	Adult	Adult head	None	None	None	NA	NA	3
Drosophila melanogaster	836	SRX287784	dm3	Histone	H3	Adult	Adult head	None	None	None	NA	NA	0
Drosophila melanogaster	837	SRX287795	dm3	Histone	H3K27me1	Adult	Adult head	None	None	None	NA	NA	19
Drosophila melanogaster	838	SRX287796	dm3	Histone	H3K27me1	Adult	Adult head	None	None	None	NA	NA	11
Drosophila melanogaster	839	SRX287799	dm3	Histone	H3K9me1	Embryo	14-16h embryos	None	None	None	NA	NA	3
Drosophila melanogaster	840	SRX287800	dm3	Histone	H3K9me1	Embryo	14-16h embryos	None	None	None	NA	NA	15
Drosophila melanogaster	841	SRX287815	dm3	Histone	H3K36me3	Adult	Adult head	None	None	None	0.9447	0.4761	47847
Drosophila melanogaster	842	SRX287816	dm3	Histone	H3K36me3	Adult	Adult head	None	None	None	0.9447	0.5041	53917
Drosophila melanogaster	843	SRX287823	dm3	Histone	H3K4me1	Larvae	3rd instar	None	None	None	0.9291	0.3285	23484
Drosophila melanogaster	844	SRX287824	dm3	Histone	H3K4me1	Larvae	3rd instar	None	None	None	0.9556	0.6349	60155
Drosophila melanogaster	845	SRX287831	dm3	Histone	H3K4me2	Adult	Adult head	None	None	None	0.9407	0.6528	52632
Drosophila melanogaster	846	SRX287832	dm3	Histone	H3K4me2	Adult	Adult head	None	None	None	0.9457	0.6461	49624
Drosophila melanogaster	847	SRX287836	dm3	Histone	H3K4me3	Embryo	14-16h embryos	None	None	None	0.9637	0.7951	51048
Drosophila melanogaster	848	SRX287839	dm3	Histone	H3K4me3	Adult	Adult head	None	None	None	0.9567	0.7311	52455
Drosophila melanogaster	849	SRX287840	dm3	Histone	H3K4me3	Adult	Adult head	None	None	None	0.9584	0.7372	49584
Drosophila melanogaster	850	SRX287843	dm3	Histone	H3K9ac	Embryo	14-16h embryos	None	None	None	0.893	0.0201	803
Drosophila melanogaster	851	SRX287844	dm3	Histone	H3K9ac	Embryo	14-16h embryos	None	None	None	0.973	0.1967	4326
Drosophila melanogaster	852	SRX287847	dm3	Histone	H3K9ac	Larvae	3rd instar	None	None	None	0.9657	0.6631	23185
Drosophila melanogaster	853	SRX287848	dm3	Histone	H3K9ac	Larvae	3rd instar	None	None	None	0.9686	0.675	22740
Drosophila melanogaster	854	SRX287851	dm3	Histone	H3K9me1	Larvae	3rd instar	None	None	None	0.9343	0.3481	25069
Drosophila melanogaster	855	SRX287863	dm3	Histone	H4K16ac	Adult	Adult head	None	None	None	0.9358	0.4263	15429
Drosophila melanogaster	856	SRX287864	dm3	Histone	H4K16ac	Adult	Adult head	None	None	None	0.942	0.4783	15952
Drosophila melanogaster	857	SRX287867	dm3	Histone	H4K20me1	Embryo	14-16h embryos	None	None	None	0.9126	0.3051	33376
Drosophila melanogaster	858	SRX287868	dm3	Histone	H4K20me1	Embryo	14-16h embryos	None	None	None	0.9115	0.2999	33070
Drosophila melanogaster	859	SRX287871	dm3	TFs and others	HP1b	Embryo	14-16h embryos	None	None	None	0.9615	0.301	8324
Drosophila melanogaster	860	SRX287872	dm3	TFs and others	HP1b	Embryo	14-16h embryos	None	None	None	0.9668	0.2231	5293
Drosophila melanogaster	861	SRX287876	dm3	TFs and others	Su(var)2-HP2	Larvae	3rd instar	None	None	None	0.926	0.187	10843
Drosophila melanogaster	862	SRX287879	dm3	TFs and others	Kdm2	Embryo	14-16h embryos	None	None	None	0.9362	0.0512	1707
Drosophila melanogaster	863	SRX287880	dm3	TFs and others	Kdm2	Embryo	14-16h embryos	None	None	None	0.9374	0.0322	1028
Drosophila melanogaster	864	SRX287883	dm3	TFs and others	Su(var)3-3	Embryo	14-16h embryos	None	None	None	0.8636	0.0249	1942
Drosophila melanogaster	865	SRX287884	dm3	TFs and others	Su(var)3-3	Embryo	14-16h embryos	None	None	None	0.8611	0.0261	1886
Drosophila melanogaster	866	SRX287887	dm3	TFs and others	MBD-R2	Embryo	14-16h embryos	None	None	None	0.9723	0.6387	16694
Drosophila melanogaster	867	SRX287888	dm3	TFs and others	MBD-R2	Embryo	14-16h embryos	None	None	None	0.9716	0.6925	21006
Drosophila melanogaster	868	SRX287891	dm3	TFs and others	mof	Embryo	14-16h embryos	None	None	None	0.9841	0.5406	6728
Drosophila melanogaster	869	SRX287892	dm3	TFs and others	mof	Embryo	14-16h embryos	None	None	None	0.984	0.576	8351
Drosophila melanogaster	870	SRX287899	dm3	TFs and others	Pof	Embryo	14-16h embryos	None	None	None	0.9332	0.0051	369
Drosophila melanogaster	871	SRX287900	dm3	TFs and others	Pof	Embryo	14-16h embryos	None	None	None	0.9478	0.0064	403
Drosophila melanogaster	872	SRX287903	dm3	RNA polymerase	RNA polymerase II	Embryo	14-16h embryos	None	None	None	0.9684	0.3831	7142
Drosophila melanogaster	873	SRX287904	dm3	RNA polymerase	RNA polymerase II	Embryo	14-16h embryos	None	None	None	0.9635	0.3478	7348
Drosophila melanogaster	874	SRX287907	dm3	RNA polymerase	RNA polymerase II	Larvae	3rd instar	None	None	None	0.9517	0.5462	23680
Drosophila melanogaster	875	SRX287908	dm3	RNA polymerase	RNA polymerase II	Larvae	3rd instar	None	None	None	0.9492	0.5873	25292
Drosophila melanogaster	876	SRX287911	dm3	RNA polymerase	RNA polymerase II	Adult	Adult head	None	None	None	0.9261	0.5323	36256
Drosophila melanogaster	877	SRX287912	dm3	RNA polymerase	RNA polymerase II	Adult	Adult head	None	None	None	0.9392	0.557	32335
Drosophila melanogaster	878	SRX287919	dm3	TFs and others	Rpd3	Larvae	3rd instar	None	None	None	0.9714	0.5316	14629
Drosophila melanogaster	879	SRX287920	dm3	TFs and others	Rpd3	Larvae	3rd instar	None	None	None	0.9767	0.5349	15449
Drosophila melanogaster	880	SRX287923	dm3	TFs and others	Su(var)3-7	Larvae	3rd instar	None	None	None	0.8886	0.0144	2265
Drosophila melanogaster	881	SRX287924	dm3	TFs and others	Su(var)3-7	Larvae	3rd instar	None	None	None	0.8857	0.0351	4228
Drosophila melanogaster	882	SRX287927	dm3	TFs and others	dwg	Embryo	14-16h embryos	None	None	None	0.9385	0.0101	932
Drosophila melanogaster	883	SRX287928	dm3	TFs and others	dwg	Embryo	14-16h embryos	None	None	None	0.9313	0.0134	1236
Drosophila melanogaster	884	SRX287933	dm3	Histone	H1	Embryo	14-16h embryos	None	None	None	NA	NA	9
Drosophila melanogaster	885	SRX287934	dm3	Histone	H1	Embryo	14-16h embryos	None	None	None	NA	NA	4
Drosophila melanogaster	886	SRX287939	dm3	Histone	H2A.V	Adult	Adult head	None	None	None	0.9503	0.5715	26877
Drosophila melanogaster	887	SRX287940	dm3	Histone	H2A.V	Adult	Adult head	None	None	None	0.9513	0.6313	29593
Drosophila melanogaster	888	SRX287943	dm3	Histone	H3K9me2	Adult	Adult head	None	None	None	NA	NA	39
Drosophila melanogaster	889	SRX287944	dm3	Histone	H3K9me2	Adult	Adult head	None	None	None	0.9528	0.0556	1938
Drosophila melanogaster	890	SRX287948	dm3	TFs and others	Su(var)2-HP2	Embryo	14-16h embryos	None	None	None	NA	NA	21
Drosophila melanogaster	891	SRX287949	dm3	TFs and others	Su(var)2-HP2	Embryo	14-16h embryos	None	None	None	0.9042	0.0229	1708
Drosophila melanogaster	892	SRX287950	dm3	TFs and others	Su(var)2-HP2	Embryo	14-16h embryos	None	None	None	0.9118	0.0343	2962
Drosophila melanogaster	893	SRX287953	dm3	TFs and others	Su(var)3-3	Adult	Adult head	None	None	None	0.9083	0.1942	11312
Drosophila melanogaster	894	SRX287957	dm3	TFs and others	Kdm2	Adult	Adult head	None	None	None	0.9316	0.4638	29758
Drosophila melanogaster	895	SRX287958	dm3	TFs and others	Kdm2	Adult	Adult head	None	None	None	0.9206	0.1354	11187
Drosophila melanogaster	896	SRX287961	dm3	TFs and others	Sfmbt	Adult	Adult head	None	None	None	0.9512	0.5627	24846
Drosophila melanogaster	897	SRX287962	dm3	TFs and others	Sfmbt	Adult	Adult head	None	None	None	0.9522	0.5473	19785
Drosophila melanogaster	898	SRX287965	dm3	Histone	H3K27ac	Adult	Adult head	None	None	None	0.9227	0.4442	31636
Drosophila melanogaster	899	SRX287966	dm3	Histone	H3K27ac	Adult	Adult head	None	None	None	0.9127	0.4153	33091
Drosophila melanogaster	900	SRX287978	dm3	Histone	H3K27me3	Adult	Adult head	None	None	None	0.9345	0.2683	23490
Drosophila melanogaster	901	SRX287986	dm3	Histone	H3K79me2	Adult	Adult head	None	None	None	0.9431	0.61	78314
Drosophila melanogaster	902	SRX287989	dm3	Histone	H3K79me3	Adult	Adult head	None	None	None	0.9471	0.4723	20298
Drosophila melanogaster	903	SRX287990	dm3	Histone	H3K79me3	Adult	Adult head	None	None	None	0.9527	0.4886	19952
Drosophila melanogaster	904	SRX287993	dm3	TFs and others	HP1c	Embryo	14-16h embryos	None	None	None	0.9551	0.2872	9791
Drosophila melanogaster	905	SRX287994	dm3	TFs and others	HP1c	Embryo	14-16h embryos	None	None	None	0.9496	0.3459	14099
Drosophila melanogaster	906	SRX287997	dm3	Histone	H3K9ac	Adult	Adult head	None	None	None	0.9582	0.5593	20858
Drosophila melanogaster	907	SRX287998	dm3	Histone	H3K9ac	Adult	Adult head	None	None	None	0.9551	0.4903	18038
Drosophila melanogaster	908	SRX288001	dm3	Histone	H3K79me3	Embryo	14-16h embryos	None	None	None	0.9246	0.5181	54715
Drosophila melanogaster	909	SRX288002	dm3	Histone	H3K79me3	Embryo	14-16h embryos	None	None	None	0.9247	0.493	40956
Drosophila melanogaster	910	SRX288005	dm3	TFs and others	HP1b	Adult	Adult head	None	None	None	0.9421	0.6281	37710
Drosophila melanogaster	911	SRX288006	dm3	TFs and others	HP1b	Adult	Adult head	None	None	None	0.9396	0.6064	33482
Drosophila melanogaster	912	SRX288009	dm3	TFs and others	HP1c	Adult	Adult head	None	None	None	0.9379	0.5549	31370
Drosophila melanogaster	913	SRX288010	dm3	TFs and others	HP1c	Adult	Adult head	None	None	None	0.9363	0.5529	29593
Drosophila melanogaster	914	SRX288013	dm3	TFs and others	Su(var)205	Adult	Adult head	None	None	None	0.9	0.018	1498
Drosophila melanogaster	915	SRX288014	dm3	TFs and others	Su(var)205	Adult	Adult head	None	None	None	0.8979	0.0254	2404
Drosophila melanogaster	916	SRX288017	dm3	TFs and others	Su(var)2-HP2	Adult	Adult head	None	None	None	0.9119	0.2492	13718
Drosophila melanogaster	917	SRX288018	dm3	TFs and others	Su(var)2-HP2	Adult	Adult head	None	None	None	0.9161	0.2238	10450
Drosophila melanogaster	918	SRX288021	dm3	TFs and others	Kdm4A	Adult	Adult head	None	None	None	0.9555	0.654	28028
Drosophila melanogaster	919	SRX288022	dm3	TFs and others	Kdm4A	Adult	Adult head	None	None	None	0.9582	0.6216	20266
Drosophila melanogaster	920	SRX288029	dm3	TFs and others	Pof	Adult	Adult head	None	None	None	0.9601	0.361	11430
Drosophila melanogaster	921	SRX288030	dm3	TFs and others	Pof	Adult	Adult head	None	None	None	0.9596	0.6154	19916
Drosophila melanogaster	922	SRX288033	dm3	TFs and others	Rpd3	Adult	Adult head	None	None	None	0.966	0.6016	20750
Drosophila melanogaster	923	SRX288034	dm3	TFs and others	Rpd3	Adult	Adult head	None	None	None	0.9643	0.6327	28786
Drosophila melanogaster	924	SRX288037	dm3	TFs and others	Su(var)3-7	Adult	Adult head	None	None	None	0.9266	0.5187	28210
Drosophila melanogaster	925	SRX288038	dm3	TFs and others	Su(var)3-7	Adult	Adult head	None	None	None	0.9042	0.3129	19584
Drosophila melanogaster	926	SRX288041	dm3	Histone	H3K36me2	Embryo	14-16h embryos	None	None	None	0.8942	0.3142	45501
Drosophila melanogaster	927	SRX288042	dm3	Histone	H3K36me2	Embryo	14-16h embryos	None	None	None	0.9005	0.2787	36382
Drosophila melanogaster	928	SRX288045	dm3	Histone	H3K36me2	Adult	Adult head	None	None	None	0.8712	0.2523	45245
Drosophila melanogaster	929	SRX288046	dm3	Histone	H3K36me2	Adult	Adult head	None	None	None	0.8777	0.2926	51963
Drosophila melanogaster	930	SRX2965244	dm3	TFs and others	TfIIB	Cell line	S2	None	None	None	0.9466	0.1471	2964
Drosophila melanogaster	931	SRX2965246	dm3	TFs and others	TfIIB	Cell line	S2	None	None	None	0.9791	0.1133	1387
Drosophila melanogaster	932	SRX2965248	dm3	TFs and others	TfIIB	Cell line	S2	None	None	None	0.9805	0.1267	1083
Drosophila melanogaster	933	SRX297096	dm3	Chromatin	DNase-seq	Cell line	S2	None	None	None	0.965	0.5833	27914
Drosophila melanogaster	934	SRX297097	dm3	Chromatin	DNase-seq	Cell line	S2	None	None	None	0.944	0.559	37526
Drosophila melanogaster	935	SRX297098	dm3	Chromatin	DNase-seq	Cell line	S2	None	None	None	0.9595	0.3532	9893
Drosophila melanogaster	936	SRX297099	dm3	Chromatin	DNase-seq	Cell line	S2	None	None	None	0.9675	0.6177	35112
Drosophila melanogaster	937	SRX300928	dm3	TFs and others	Pc	Cell line	S2R+	None	None	None	0.9456	0.3324	25174
Drosophila melanogaster	938	SRX300929	dm3	TFs and others	Pc	Cell line	S2R+	None	None	None	0.985	0.494	1397
Drosophila melanogaster	939	SRX3009512	dm3	RNA polymerase	RNA polymerase II	Cell line	Kc167	None	None	None	0.9748	0.6561	18672
Drosophila melanogaster	940	SRX3009513	dm3	RNA polymerase	RNA polymerase II	Cell line	Kc167	None	None	None	0.975	0.6593	20369
Drosophila melanogaster	941	SRX3009515	dm3	TFs and others	AGO2	Cell line	Kc167	None	None	None	0.9846	0.1418	1078
Drosophila melanogaster	942	SRX3009516	dm3	TFs and others	AGO2	Cell line	Kc167	None	None	None	0.9853	0.1706	1498
Drosophila melanogaster	943	SRX3009517	dm3	TFs and others	AGO2	Cell line	Kc167	LaminB RNAi	None	None	0.9848	0.1684	972
Drosophila melanogaster	944	SRX3009518	dm3	TFs and others	AGO2	Cell line	Kc167	LaminB RNAi	None	None	0.9833	0.1359	607
Drosophila melanogaster	945	SRX3011227	dm3	TFs and others	abd-A	Cell line	S2	10 uM Cu2SO4	None	None	0.9229	0.5589	69418
Drosophila melanogaster	946	SRX3011228	dm3	TFs and others	abd-A	Cell line	S2	10 uM Cu2SO4	None	None	0.9296	0.5179	55021
Drosophila melanogaster	947	SRX3011229	dm3	RNA polymerase	RpII33	Cell line	S2	10 uM Cu2SO4	None	None	0.9466	0.6265	40837
Drosophila melanogaster	948	SRX3011230	dm3	RNA polymerase	RpII33	Cell line	S2	10 uM Cu2SO4	None	None	0.9481	0.6391	45016
Drosophila melanogaster	949	SRX3011231	dm3	RNA polymerase	RpII33	Cell line	S2	10 uM Cu2SO4	None	None	0.9564	0.6173	35546
Drosophila melanogaster	950	SRX3011232	dm3	RNA polymerase	RpII33	Cell line	S2	10 uM Cu2SO4	None	None	0.9518	0.6166	37671
Drosophila melanogaster	951	SRX3011233	dm3	RNA polymerase	RNA polymerase II	Cell line	S2	10 uM Cu2SO4	None	None	0.9506	0.0833	1972
Drosophila melanogaster	952	SRX3011234	dm3	RNA polymerase	RNA polymerase II	Cell line	S2	10 uM Cu2SO4	None	None	0.9565	0.1608	2842
Drosophila melanogaster	953	SRX3011235	dm3	RNA polymerase	RNA polymerase II	Cell line	S2	10 uM Cu2SO4	None	None	0.9327	0.2343	7195
Drosophila melanogaster	954	SRX3011236	dm3	RNA polymerase	RNA polymerase II	Cell line	S2	10 uM Cu2SO4	None	None	0.9263	0.2548	10173
Drosophila melanogaster	955	SRX3011237	dm3	TFs and others	M1BP	Cell line	S2	10 uM Cu2SO4	None	None	0.9657	0.6941	28280
Drosophila melanogaster	956	SRX3011238	dm3	TFs and others	M1BP	Cell line	S2	10 uM Cu2SO4	None	None	0.967	0.6833	27693
Drosophila melanogaster	957	SRX3011239	dm3	TFs and others	M1BP	Cell line	S2	10 uM Cu2SO4	None	None	0.9708	0.6769	26594
Drosophila melanogaster	958	SRX3011240	dm3	TFs and others	M1BP	Cell line	S2	10 uM Cu2SO4	None	None	0.9717	0.6916	26887
Drosophila melanogaster	959	SRX3011241	dm3	TFs and others	Trl	Cell line	S2	10 uM Cu2SO4	None	None	0.9675	0.6606	33494
Drosophila melanogaster	960	SRX3011242	dm3	TFs and others	Trl	Cell line	S2	10 uM Cu2SO4	None	None	0.9685	0.6615	33385
Drosophila melanogaster	961	SRX3011243	dm3	TFs and others	Trl	Cell line	S2	10 uM Cu2SO4	None	None	0.9606	0.6896	46240
Drosophila melanogaster	962	SRX3011244	dm3	TFs and others	Trl	Cell line	S2	10 uM Cu2SO4	None	None	0.9612	0.6859	45772
Drosophila melanogaster	963	SRX3011245	dm3	TFs and others	Sce	Cell line	S2	10 uM Cu2SO4	None	None	0.9608	0.4144	15215
Drosophila melanogaster	964	SRX3011246	dm3	TFs and others	Sce	Cell line	S2	10 uM Cu2SO4	None	None	0.9554	0.4693	23640
Drosophila melanogaster	965	SRX3011247	dm3	TFs and others	Sce	Cell line	S2	10 uM Cu2SO4	None	None	0.9688	0.4475	13790
Drosophila melanogaster	966	SRX3011248	dm3	TFs and others	Sce	Cell line	S2	10 uM Cu2SO4	None	None	0.9682	0.4815	16862
Drosophila melanogaster	967	SRX3011249	dm3	TFs and others	E(z)	Cell line	S2	10 uM Cu2SO4	None	None	0.9652	0.455	15454
Drosophila melanogaster	968	SRX3011250	dm3	TFs and others	E(z)	Cell line	S2	10 uM Cu2SO4	None	None	0.9645	0.4986	19730
Drosophila melanogaster	969	SRX3011251	dm3	TFs and others	E(z)	Cell line	S2	10 uM Cu2SO4	None	None	0.9622	0.4547	16313
Drosophila melanogaster	970	SRX3011252	dm3	TFs and others	E(z)	Cell line	S2	10 uM Cu2SO4	None	None	0.9643	0.4503	15552
Drosophila melanogaster	971	SRX3011257	dm3	TFs and others	abd-A	Cell line	S2	10 uM Cu2SO4	None	None	0.9641	0.3257	10111
Drosophila melanogaster	972	SRX3011258	dm3	TFs and others	abd-A	Cell line	S2	10 uM Cu2SO4	None	None	0.9641	0.2007	4094
Drosophila melanogaster	973	SRX3011266	dm3	TFs and others	Ubx	Cell line	S2	10 uM Cu2SO4	None	None	0.9424	0.5699	46588
Drosophila melanogaster	974	SRX3011267	dm3	TFs and others	Ubx	Cell line	S2	10 uM Cu2SO4	None	None	0.9533	0.4895	26978
Drosophila melanogaster	975	SRX3020531	dm3	TFs and others	BRWD3	Cell line	S2	None	None	None	0.9457	0.0592	1492
Drosophila melanogaster	976	SRX3020533	dm3	Histone	H3K27ac	Cell line	S2	BRWD3 RNAi	None	None	0.8714	0.1291	11157
Drosophila melanogaster	977	SRX3020534	dm3	Histone	H3K27ac	Cell line	S2	BRWD3 RNAi	None	None	0.8556	0.2034	29954
Drosophila melanogaster	978	SRX3020535	dm3	Histone	H3K27ac	Cell line	S2	BRWD3 RNAi	None	None	0.877	0.1634	13924
Drosophila melanogaster	979	SRX3020536	dm3	Histone	H3K27ac	Cell line	S2	BRWD3 RNAi	None	None	0.8609	0.2241	28561
Drosophila melanogaster	980	SRX3020537	dm3	Histone	H3K27ac	Cell line	S2	None	None	None	0.8924	0.3205	29024
Drosophila melanogaster	981	SRX3020538	dm3	Histone	H3K27ac	Cell line	S2	None	None	None	0.8899	0.3925	44649
Drosophila melanogaster	982	SRX3020539	dm3	Histone	H3K4me1	Cell line	S2	BRWD3 RNAi	None	None	0.8945	0.131	7834
Drosophila melanogaster	983	SRX3020540	dm3	Histone	H3K4me1	Cell line	S2	BRWD3 RNAi	None	None	0.8667	0.0842	4591
Drosophila melanogaster	984	SRX3020541	dm3	Histone	H3K4me1	Cell line	S2	BRWD3 RNAi	None	None	0.891	0.0927	4780
Drosophila melanogaster	985	SRX3020542	dm3	Histone	H3K4me1	Cell line	S2	BRWD3 RNAi	None	None	0.9023	0.0602	2295
Drosophila melanogaster	986	SRX3020543	dm3	Histone	H3K4me1	Cell line	S2	None	None	None	0.845	0.1459	21623
Drosophila melanogaster	987	SRX3020544	dm3	Histone	H3K4me1	Cell line	S2	None	None	None	0.8485	0.1207	16344
Drosophila melanogaster	988	SRX3020545	dm3	Histone	H3K4me3	Cell line	S2	BRWD3 RNAi	None	None	0.9672	0.7498	32546
Drosophila melanogaster	989	SRX3020546	dm3	Histone	H3K4me3	Cell line	S2	BRWD3 RNAi	None	None	0.953	0.7431	47893
Drosophila melanogaster	990	SRX3020547	dm3	Histone	H3K4me3	Cell line	S2	BRWD3 RNAi	None	None	0.9649	0.7476	34088
Drosophila melanogaster	991	SRX3020548	dm3	Histone	H3K4me3	Cell line	S2	BRWD3 RNAi	None	None	0.9569	0.7528	43413
Drosophila melanogaster	992	SRX3020549	dm3	Histone	H3K4me3	Cell line	S2	None	None	None	0.9591	0.7455	37419
Drosophila melanogaster	993	SRX3020550	dm3	Histone	H3K4me3	Cell line	S2	None	None	None	0.9516	0.7302	46839
Drosophila melanogaster	994	SRX3049401	dm3	TFs and others	Rbf	Adult	Flight muscles	None	None	None	0.974	0.1088	2722
Drosophila melanogaster	995	SRX3049402	dm3	TFs and others	Rbf	Adult	Flight muscles	None	None	None	0.9157	0.0021	110
Drosophila melanogaster	996	SRX306190	dm3	TFs and others	Ice1	Cell line	S2	None	None	None	0.9397	0.1294	2326
Drosophila melanogaster	997	SRX306191	dm3	RNA polymerase	RpII215	Cell line	S2	None	None	None	0.9432	0.4936	22117
Drosophila melanogaster	998	SRX306193	dm3	TFs and others	Ice1	Cell line	S2	None	None	None	0.9349	0.1399	2195
Drosophila melanogaster	999	SRX306194	dm3	RNA polymerase	RpII215	Cell line	S2	None	None	None	0.9413	0.402	14333
Drosophila melanogaster	1000	SRX306196	dm3	TFs and others	Ice1	Cell line	S2	None	None	None	0.9444	0.1715	2220
Drosophila melanogaster	1001	SRX306197	dm3	RNA polymerase	RpII215	Cell line	S2	None	None	None	0.9389	0.4944	25368
Drosophila melanogaster	1002	SRX306199	dm3	RNA polymerase	RpII215	Cell line	S2	None	None	None	0.9275	0.4891	26807
Drosophila melanogaster	1003	SRX306201	dm3	RNA polymerase	RpII215	Cell line	S2	None	None	None	0.9367	0.4978	23602
Drosophila melanogaster	1004	SRX3087198	dm3	RNA polymerase	RpII33	Cell line	S2	None	None	None	0.9541	0.3833	12525
Drosophila melanogaster	1005	SRX3087199	dm3	RNA polymerase	RpII33	Cell line	S2	None	None	None	0.9545	0.4318	15016
Drosophila melanogaster	1006	SRX3087200	dm3	RNA polymerase	RpII215	Cell line	S2	None	None	None	0.9389	0.3976	16976
Drosophila melanogaster	1007	SRX3087201	dm3	RNA polymerase	RpII215	Cell line	S2	None	None	None	0.9439	0.3998	16021
Drosophila melanogaster	1008	SRX3087202	dm3	RNA polymerase	RpII215	Cell line	S2	None	None	None	0.9446	0.4416	20591
Drosophila melanogaster	1009	SRX3087203	dm3	RNA polymerase	RpII215	Cell line	S2	None	None	None	0.9484	0.4737	18830
Drosophila melanogaster	1010	SRX3088628	dm3	TFs and others	grh	Embryo	13-16h embryos	None	None	None	0.9189	0.5408	44658
Drosophila melanogaster	1011	SRX3146121	dm3	TFs and others	BigH1	Embryo	0-2h embryos	None	None	None	NA	NA	23
Drosophila melanogaster	1012	SRX315132	dm3	RNA polymerase	RNA polymerase II	Cell line	OSC	None	None	None	0.9699	0.584	16173
Drosophila melanogaster	1013	SRX315133	dm3	RNA polymerase	RNA polymerase II	Cell line	OSC	None	None	None	0.9682	0.5858	15194
Drosophila melanogaster	1014	SRX315134	dm3	RNA polymerase	RNA polymerase II	Cell line	OSC	None	None	None	0.9676	0.5957	14948
Drosophila melanogaster	1015	SRX315135	dm3	RNA polymerase	RNA polymerase II	Cell line	OSC	None	None	None	0.9658	0.5829	16221
Drosophila melanogaster	1016	SRX3159471	dm3	Histone	H3K9ac	Embryo	1-3h embryos	None	None	None	0.9554	0.6763	28824
Drosophila melanogaster	1017	SRX3159472	dm3	Histone	H3K9ac	Embryo	1-3h embryos	None	None	None	0.956	0.6841	29712
Drosophila melanogaster	1018	SRX3159473	dm3	Histone	H2Bub	Embryo	1-3h embryos	None	None	None	0.9186	0.4845	47566
Drosophila melanogaster	1019	SRX3159474	dm3	Histone	H2Bub	Embryo	1-3h embryos	None	None	None	0.9174	0.4773	45588
Drosophila melanogaster	1020	SRX3159480	dm3	TFs and others	Ada2b	Embryo	1-3h embryos	None	Atxn7-	None	0.9277	0.3058	5237
Drosophila melanogaster	1021	SRX3159488	dm3	Histone	H3K9ac	Embryo	1-3h embryos	None	Atxn7-	None	0.9563	0.6803	28769
Drosophila melanogaster	1022	SRX3159489	dm3	Histone	H3K9ac	Embryo	1-3h embryos	None	Atxn7-	None	0.9531	0.6675	29559
Drosophila melanogaster	1023	SRX3159490	dm3	Histone	H2Bub	Embryo	1-3h embryos	None	Atxn7-	None	0.9392	0.5179	33698
Drosophila melanogaster	1024	SRX3159491	dm3	Histone	H2Bub	Embryo	1-3h embryos	None	Atxn7-	None	0.9441	0.3533	15677
Drosophila melanogaster	1025	SRX3159492	dm3	Histone	H2Bub	Embryo	1-3h embryos	None	Atxn7-	None	0.9377	0.5257	36359
Drosophila melanogaster	1026	SRX3166314	dm3	Histone	H3K9me3	Adult	Ovary	None	w[1118]	None	0.9468	0.1329	3671
Drosophila melanogaster	1027	SRX3166315	dm3	Histone	H3K9me3	Adult	Ovary	None	w[1118]	None	0.9452	0.1652	5567
Drosophila melanogaster	1028	SRX3166316	dm3	Histone	H3K9me3	Adult	Ovary	None	w[1118]	None	0.9474	0.1245	2567
Drosophila melanogaster	1029	SRX3166317	dm3	Histone	H3K9me3	Adult	Ovary	None	w[1118]	None	0.9609	0.1609	3122
Drosophila melanogaster	1030	SRX3170975	dm3	Histone	H3K27me3	Cell line	S2	None	None	None	0.9583	0.1426	3304
Drosophila melanogaster	1031	SRX3170978	dm3	Histone	H3K36me3	Cell line	S2	None	None	None	0.927	0.4237	35220
Drosophila melanogaster	1032	SRX3176344	dm3	TFs and others	bcd	Embryo	1-3h embryos	None	None	None	0.9172	0.3152	11229
Drosophila melanogaster	1033	SRX318780	dm3	TFs and others	Sfmbt	Larvae	3rd instar	None	None	None	0.9352	0.1123	4950
Drosophila melanogaster	1034	SRX318781	dm3	TFs and others	Sfmbt	Larvae	3rd instar	None	None	None	0.946	0.3972	15815
Drosophila melanogaster	1035	SRX318788	dm3	Histone	H3K9ac	Larvae	3rd instar	None	None	None	0.9643	0.702	31040
Drosophila melanogaster	1036	SRX318789	dm3	Histone	H3K9ac	Larvae	3rd instar	None	None	None	0.9685	0.6829	24316
Drosophila melanogaster	1037	SRX318792	dm3	TFs and others	HP1b	Larvae	3rd instar	None	None	None	0.9391	0.3485	11509
Drosophila melanogaster	1038	SRX318793	dm3	TFs and others	HP1b	Larvae	3rd instar	None	None	None	0.9394	0.5462	24493
Drosophila melanogaster	1039	SRX318796	dm3	RNA polymerase	RNA polymerase II	Cell line	Kc167	None	None	None	0.9288	0.6218	45410
Drosophila melanogaster	1040	SRX318797	dm3	RNA polymerase	RNA polymerase II	Cell line	Kc167	None	None	None	0.9294	0.6202	44055
Drosophila melanogaster	1041	SRX318800	dm3	RNA polymerase	RNA polymerase II	Larvae	Dorsal mesothoracic disc	None	None	None	0.9342	0.5536	31207
Drosophila melanogaster	1042	SRX318801	dm3	RNA polymerase	RNA polymerase II	Larvae	Dorsal mesothoracic disc	None	None	None	0.9171	0.5281	37217
Drosophila melanogaster	1043	SRX318811	dm3	RNA polymerase	RpII33	Cell line	OSC	arx RNAi	None	None	0.9074	0.595	40399
Drosophila melanogaster	1044	SRX319055	dm3	Histone	H3K4me1	Larvae	3rd instar	None	None	None	0.9375	0.5812	57345
Drosophila melanogaster	1045	SRX319056	dm3	Histone	H3K27ac	Larvae	3rd instar	None	None	None	0.9497	0.5519	39203
Drosophila melanogaster	1046	SRX319057	dm3	Histone	H3K4me1	Larvae	Eye discs	None	None	None	0.9336	0.4914	42436
Drosophila melanogaster	1047	SRX319058	dm3	Histone	H3K27ac	Larvae	Eye discs	None	None	None	0.9648	0.6256	43897
Drosophila melanogaster	1048	SRX326965	dm3	TFs and others	woc	Cell line	S2	None	None	None	0.9276	0.3697	26347
Drosophila melanogaster	1049	SRX326966	dm3	TFs and others	row	Cell line	S2	None	None	None	0.8894	0.3988	57672
Drosophila melanogaster	1050	SRX326967	dm3	TFs and others	pzg	Cell line	S2	None	None	None	0.9251	0.5587	43136
Drosophila melanogaster	1051	SRX326970	dm3	TFs and others	HP1c	Cell line	S2	None	None	None	0.9666	0.2101	4687
Drosophila melanogaster	1052	SRX326971	dm3	TFs and others	Ubqn	Cell line	S2	None	None	None	0.9354	0.2882	15511
Drosophila melanogaster	1053	SRX3270980	dm3	TFs and others	dl	Embryo	2-4h embryos	None	Tl[10b]	None	0.9135	0.034	332
Drosophila melanogaster	1054	SRX3270981	dm3	TFs and others	cic	Embryo	2-4h embryos	None	Tl[10b]	None	NA	NA	5
Drosophila melanogaster	1055	SRX3270982	dm3	TFs and others	cic	Embryo	2-4h embryos	None	Tl[10b]	None	0.86	0.0076	306
Drosophila melanogaster	1056	SRX3270985	dm3	TFs and others	cic	Embryo	2-4h embryos	None	gd[7]	None	0.8379	0.0008	75
Drosophila melanogaster	1057	SRX3270986	dm3	TFs and others	cic	Embryo	2-4h embryos	None	gd[7]	None	0.9085	0.0049	346
Drosophila melanogaster	1058	SRX3287351	dm3	TFs and others	M1BP	Cell line	S2R+	None	None	None	0.9787	0.33	5934
Drosophila melanogaster	1059	SRX3287353	dm3	TFs and others	gfzf	Cell line	S2R+	None	None	None	0.981	0.0862	1614
Drosophila melanogaster	1060	SRX3287355	dm3	TFs and others	gfzf	Cell line	S2R+	None	None	None	0.983	0.2387	2435
Drosophila melanogaster	1061	SRX3293405	dm3	TFs and others	PCID2	Embryo	0-24h embryos	None	None	None	0.9713	0.0058	304
Drosophila melanogaster	1062	SRX331367	dm3	Histone	H2Bub	Larvae	3rd instar	None	None	None	0.9254	0.1436	6129
Drosophila melanogaster	1063	SRX331368	dm3	Histone	H2Bub	Larvae	3rd instar	None	None	None	0.9099	0.3068	19968
Drosophila melanogaster	1064	SRX331371	dm3	Histone	H3K27ac	Larvae	3rd instar	None	None	None	0.922	0.4544	34895
Drosophila melanogaster	1065	SRX331372	dm3	Histone	H3K27ac	Larvae	3rd instar	None	None	None	0.918	0.4689	37889
Drosophila melanogaster	1066	SRX331379	dm3	Histone	H3K27me3	Larvae	3rd instar	None	None	None	0.9344	0.0008	103
Drosophila melanogaster	1067	SRX331380	dm3	Histone	H3K27me3	Larvae	3rd instar	None	None	None	0.9204	0.0089	1157
Drosophila melanogaster	1068	SRX331383	dm3	Histone	H3K4me3	Larvae	3rd instar	None	None	None	0.9703	0.8057	46825
Drosophila melanogaster	1069	SRX331384	dm3	Histone	H3K4me3	Larvae	3rd instar	None	None	None	0.966	0.7987	49569
Drosophila melanogaster	1070	SRX331391	dm3	Histone	H3K79me2	Larvae	3rd instar	None	None	None	0.9502	0.6149	50684
Drosophila melanogaster	1071	SRX331392	dm3	Histone	H3K79me2	Larvae	3rd instar	None	None	None	0.9535	0.6117	33305
Drosophila melanogaster	1072	SRX331395	dm3	Histone	H3K79me3	Larvae	3rd instar	None	None	None	0.9518	0.6001	35605
Drosophila melanogaster	1073	SRX331396	dm3	Histone	H3K79me3	Larvae	3rd instar	None	None	None	0.9494	0.5911	32091
Drosophila melanogaster	1074	SRX331399	dm3	TFs and others	HP1c	Larvae	3rd instar	None	None	None	0.9341	0.4468	19280
Drosophila melanogaster	1075	SRX331400	dm3	TFs and others	HP1c	Larvae	3rd instar	None	None	None	0.9375	0.5688	30826
Drosophila melanogaster	1076	SRX331403	dm3	TFs and others	Su(var)3-9	Larvae	3rd instar	None	None	None	0.8647	0.0009	95
Drosophila melanogaster	1077	SRX331407	dm3	Histone	H4K16ac	Larvae	3rd instar	None	None	None	0.9722	0.493	10384
Drosophila melanogaster	1078	SRX331408	dm3	Histone	H4K16ac	Larvae	3rd instar	None	None	None	0.9682	0.5456	12825
Drosophila melanogaster	1079	SRX331415	dm3	RNA polymerase	RNA polymerase II	Cell line	Kc167	None	None	None	0.933	0.5746	39336
Drosophila melanogaster	1080	SRX331416	dm3	RNA polymerase	RNA polymerase II	Cell line	Kc167	None	None	None	0.9286	0.5873	47318
Drosophila melanogaster	1081	SRX331419	dm3	RNA polymerase	RNA polymerase II	Cell line	Kc167	None	None	None	0.9325	0.6363	42988
Drosophila melanogaster	1082	SRX331420	dm3	RNA polymerase	RNA polymerase II	Cell line	Kc167	None	None	None	0.933	0.6444	45502
Drosophila melanogaster	1083	SRX331423	dm3	RNA polymerase	RNA polymerase II	Larvae	Dorsal mesothoracic disc	None	None	None	0.9323	0.5743	31641
Drosophila melanogaster	1084	SRX331424	dm3	RNA polymerase	RNA polymerase II	Larvae	Dorsal mesothoracic disc	None	None	None	0.9246	0.5952	37362
Drosophila melanogaster	1085	SRX331427	dm3	RNA polymerase	RNA polymerase II	Larvae	Dorsal mesothoracic disc	None	None	None	0.9345	0.5963	34806
Drosophila melanogaster	1086	SRX331428	dm3	RNA polymerase	RNA polymerase II	Larvae	Dorsal mesothoracic disc	None	None	None	0.9272	0.5921	34728
Drosophila melanogaster	1087	SRX335495	dm3	TFs and others	Myc	Cell line	Kc167	None	None	None	0.9881	0.0222	203
Drosophila melanogaster	1088	SRX335496	dm3	TFs and others	Myc	Cell line	Kc167	None	None	None	0.9711	0.0157	131
Drosophila melanogaster	1089	SRX335515	dm3	TFs and others	CG8478	Cell line	S2	None	None	None	0.9824	0.0139	178
Drosophila melanogaster	1090	SRX3380787	dm3	TFs and others	Br140	Embryo	12-24h embryos	None	None	None	0.9514	0.5359	23676
Drosophila melanogaster	1091	SRX3380789	dm3	TFs and others	Br140	Embryo	12-24h embryos	None	None	None	0.9515	0.5327	21544
Drosophila melanogaster	1092	SRX3380795	dm3	TFs and others	fs(1)h	Embryo	12-24h embryos	None	None	None	0.9401	0.4822	26143
Drosophila melanogaster	1093	SRX3380797	dm3	TFs and others	Br140	Cell line	S2	None	None	None	0.9301	0.3356	16916
Drosophila melanogaster	1094	SRX3380799	dm3	TFs and others	fs(1)h	Cell line	S2	None	None	None	0.8935	0.4729	49708
Drosophila melanogaster	1095	SRX3380801	dm3	TFs and others	fs(1)h	Cell line	S2	None	None	None	0.9096	0.4546	38187
Drosophila melanogaster	1096	SRX3380803	dm3	Histone	H3K27ac	Larvae	Imaginal leg disc	None	None	None	0.902	0.2665	20145
Drosophila melanogaster	1097	SRX3380805	dm3	Histone	H3K27ac	Larvae	Imaginal leg disc	None	None	None	0.9096	0.4954	31540
Drosophila melanogaster	1098	SRX3380806	dm3	Histone	H3K27ac	Larvae	Imaginal leg disc	None	None	None	0.9755	0.0063	51
Drosophila melanogaster	1099	SRX3380807	dm3	Histone	H3K27ac	Larvae	Imaginal leg disc	None	None	None	0.9296	0.0088	991
Drosophila melanogaster	1100	SRX3380811	dm3	Histone	H3K27ac	Larvae	Imaginal wing disc	None	None	None	0.9133	0.4465	25988
Drosophila melanogaster	1101	SRX3380813	dm3	Histone	H3K27me3	Larvae	Imaginal wing disc	None	None	None	0.9626	0.6078	15834
Drosophila melanogaster	1102	SRX3404010	dm3	TFs and others	Clamp	Cell line	S2	None	None	None	0.9705	0.3359	6339
Drosophila melanogaster	1103	SRX3404011	dm3	TFs and others	Trl	Cell line	S2	None	None	None	0.9678	0.5456	11971
Drosophila melanogaster	1104	SRX3404012	dm3	TFs and others	msl-3	Cell line	S2	None	None	None	0.9585	0.1452	378
Drosophila melanogaster	1105	SRX3404014	dm3	TFs and others	Clamp	Cell line	S2	None	None	None	0.9724	0.3194	5748
Drosophila melanogaster	1106	SRX3404015	dm3	TFs and others	Trl	Cell line	S2	None	None	None	0.9828	0.5891	10412
Drosophila melanogaster	1107	SRX3404016	dm3	TFs and others	msl-3	Cell line	S2	None	None	None	0.9682	0.4828	1422
Drosophila melanogaster	1108	SRX3404019	dm3	TFs and others	Trl	Cell line	S2	None	None	None	0.9833	0.5455	9279
Drosophila melanogaster	1109	SRX3404022	dm3	TFs and others	Clamp	Cell line	S2	None	None	None	0.9734	0.495	11712
Drosophila melanogaster	1110	SRX3404026	dm3	TFs and others	Clamp	Cell line	S2	Trl RNAi	None	None	0.9719	0.254	4485
Drosophila melanogaster	1111	SRX3404027	dm3	TFs and others	Trl	Cell line	S2	Trl RNAi	None	None	0.9766	0.5232	9934
Drosophila melanogaster	1112	SRX3404028	dm3	TFs and others	msl-3	Cell line	S2	Trl RNAi	None	None	0.9811	0.4636	1179
Drosophila melanogaster	1113	SRX3404030	dm3	TFs and others	Clamp	Cell line	S2	Trl RNAi	None	None	0.9648	0.3413	9764
Drosophila melanogaster	1114	SRX3404031	dm3	TFs and others	Trl	Cell line	S2	Trl RNAi	None	None	0.971	0.747	78404
Drosophila melanogaster	1115	SRX3404032	dm3	TFs and others	msl-3	Cell line	S2	Trl RNAi	None	None	0.9234	0.2298	17483
Drosophila melanogaster	1116	SRX3404036	dm3	TFs and others	msl-3	Cell line	S2	Trl RNAi	None	None	0.9534	0.2712	12241
Drosophila melanogaster	1117	SRX3404042	dm3	TFs and others	Clamp	Cell line	S2	CLAMP RNAi	None	None	0.9649	0.1595	1943
Drosophila melanogaster	1118	SRX3404043	dm3	TFs and others	Trl	Cell line	S2	CLAMP RNAi	None	None	0.9868	0.6126	10423
Drosophila melanogaster	1119	SRX3404044	dm3	TFs and others	msl-3	Cell line	S2	CLAMP RNAi	None	None	0.9471	0.0084	167
Drosophila melanogaster	1120	SRX3404046	dm3	TFs and others	Clamp	Cell line	S2	CLAMP RNAi	None	None	0.9609	0.1742	3219
Drosophila melanogaster	1121	SRX3404047	dm3	TFs and others	Trl	Cell line	S2	CLAMP RNAi	None	None	0.9867	0.64	12664
Drosophila melanogaster	1122	SRX3404048	dm3	TFs and others	msl-3	Cell line	S2	CLAMP RNAi	None	None	0.9842	0.0727	182
Drosophila melanogaster	1123	SRX3404051	dm3	TFs and others	Trl	Cell line	S2	CLAMP RNAi	None	None	0.9806	0.6048	12814
Drosophila melanogaster	1124	SRX3404052	dm3	TFs and others	msl-3	Cell line	S2	CLAMP RNAi	None	None	0.9454	0.0629	193
Drosophila melanogaster	1125	SRX3404055	dm3	Chromatin	DNase-seq	Embryo	6-8h embryos	None	None	None	0.9265	0.5822	43054
Drosophila melanogaster	1126	SRX3404056	dm3	Chromatin	DNase-seq	Embryo	6-8h embryos	None	None	None	0.9181	0.5198	34633
Drosophila melanogaster	1127	SRX3404057	dm3	Chromatin	DNase-seq	Embryo	6-8h embryos	None	None	None	0.9228	0.572	41548
Drosophila melanogaster	1128	SRX348461	dm3	TFs and others	bcd	Embryo	Blastoderm	None	None	None	NA	NA	27
Drosophila melanogaster	1129	SRX348462	dm3	TFs and others	bcd	Embryo	Blastoderm	None	None	None	0.831	0.0003	53
Drosophila melanogaster	1130	SRX348463	dm3	TFs and others	gt	Embryo	Blastoderm	None	None	None	0.8607	0.0504	5136
Drosophila melanogaster	1131	SRX348465	dm3	TFs and others	hb	Embryo	Blastoderm	None	None	None	0.8703	0.0231	2230
Drosophila melanogaster	1132	SRX348466	dm3	TFs and others	hb	Embryo	Blastoderm	None	None	None	0.8281	0.0058	905
Drosophila melanogaster	1133	SRX348467	dm3	TFs and others	Kr	Embryo	Blastoderm	None	None	None	0.8678	0.0567	4623
Drosophila melanogaster	1134	SRX348468	dm3	TFs and others	Kr	Embryo	Blastoderm	None	None	None	0.7642	0.0003	105
Drosophila melanogaster	1135	SRX3511940	dm3	Histone	H3K27me3	Embryo	Embryos	None	w[1118]	None	0.9276	0.124	2373
Drosophila melanogaster	1136	SRX3511946	dm3	Histone	H3K27me3	Embryo	Embryos	None	w[1118]	None	0.9394	0.1398	1249
Drosophila melanogaster	1137	SRX359797	dm3	TFs and others	AGO2	Cell line	S2	None	None	None	0.9775	0.2896	3193
Drosophila melanogaster	1138	SRX359798	dm3	TFs and others	AGO2	Cell line	S2	None	None	None	0.9747	0.1205	1213
Drosophila melanogaster	1139	SRX3630320	dm3	Histone	H3K9me3	Adult	Ovary	None	yw	None	0.9641	0.1837	4539
Drosophila melanogaster	1140	SRX3630322	dm3	Histone	H3K9me3	Adult	Ovary	None	yw	None	0.934	0.1058	2863
Drosophila melanogaster	1141	SRX3630324	dm3	Histone	H3K9me3	Adult	Ovary	Set1 RNAi	Scer\GAL4[nos.PG], Scer\GAL80[bam.PM]	None	0.9807	0.2861	5916
Drosophila melanogaster	1142	SRX3630326	dm3	Histone	H3K9me3	Adult	Ovary	Set1 RNAi	Scer\GAL4[nos.PG], Scer\GAL80[bam.PM]	None	0.9409	0.1135	1131
Drosophila melanogaster	1143	SRX3630328	dm3	Histone	H3K9me3	Adult	Ovary	None	snf[148]	None	0.9834	0.2871	4530
Drosophila melanogaster	1144	SRX3630330	dm3	Histone	H3K9me3	Adult	Ovary	None	snf[148]	None	0.9512	0.114	1767
Drosophila melanogaster	1145	SRX3632886	dm3	Histone	H3K36me3	Larvae	3rd instar	None	None	None	0.9304	0.2682	24398
Drosophila melanogaster	1146	SRX3632889	dm3	Histone	H3	Larvae	3rd instar	None	None	None	0.9658	0.5214	14278
Drosophila melanogaster	1147	SRX3632901	dm3	Histone	H4K16ac	Larvae	3rd instar	None	None	None	0.9561	0.4938	16863
Drosophila melanogaster	1148	SRX3632904	dm3	Histone	H4K16ac	Larvae	3rd instar	None	None	None	0.9638	0.6273	29412
Drosophila melanogaster	1149	SRX3632905	dm3	Histone	H3K36me3	Larvae	3rd instar	None	None	None	0.9335	0.2536	20983
Drosophila melanogaster	1150	SRX3632908	dm3	Histone	H3	Larvae	3rd instar	None	None	None	0.9624	0.5582	17324
Drosophila melanogaster	1151	SRX3632920	dm3	Histone	H4K16ac	Larvae	3rd instar	None	None	None	0.9499	0.4143	12938
Drosophila melanogaster	1152	SRX3632923	dm3	Histone	H4K16ac	Larvae	3rd instar	None	None	None	0.9611	0.4825	21491
Drosophila melanogaster	1153	SRX365696	dm3	TFs and others	Cp190	Cell line	Kc167	None	None	None	0.9512	0.2721	3046
Drosophila melanogaster	1154	SRX365699	dm3	TFs and others	mod(mdg4)	Cell line	Kc167	None	None	None	0.9594	0.2702	5353
Drosophila melanogaster	1155	SRX365700	dm3	TFs and others	mod(mdg4)	Cell line	Kc167	None	None	None	0.9618	0.323	7018
Drosophila melanogaster	1156	SRX365701	dm3	TFs and others	rump	Cell line	Kc167	None	None	None	0.9861	0.1753	607
Drosophila melanogaster	1157	SRX365702	dm3	TFs and others	rump	Cell line	Kc167	None	None	None	0.9851	0.0681	515
Drosophila melanogaster	1158	SRX365703	dm3	TFs and others	shep	Cell line	Kc167	None	None	None	0.9665	0.1992	2327
Drosophila melanogaster	1159	SRX365704	dm3	TFs and others	shep	Cell line	Kc167	None	None	None	0.9689	0.3491	5670
Drosophila melanogaster	1160	SRX365705	dm3	TFs and others	su(Hw)	Cell line	Kc167	None	None	None	0.9522	0.1936	4941
Drosophila melanogaster	1161	SRX367039	dm3	Histone	H3	Cell line	S2	None	None	None	0.9638	0.178	2552
Drosophila melanogaster	1162	SRX367040	dm3	Histone	H3	Cell line	S2	dCTCF RNAi, CP190 RNAi	None	None	0.9596	0.1664	1716
Drosophila melanogaster	1163	SRX367041	dm3	Histone	H3	Cell line	S2	ISWI RNAi	None	None	0.9309	0.1694	559
Drosophila melanogaster	1164	SRX372806	dm3	TFs and others	Tbp	Embryo	2-4h embryos	None	None	None	0.9621	0.119	1659
Drosophila melanogaster	1165	SRX372807	dm3	TFs and others	Tbp	Embryo	2-4h embryos	None	None	None	0.9166	0.0037	274
Drosophila melanogaster	1166	SRX372808	dm3	TFs and others	Trf2	Embryo	2-4h embryos	None	None	None	0.9476	0.014	522
Drosophila melanogaster	1167	SRX372809	dm3	TFs and others	Trf2	Embryo	2-4h embryos	None	None	None	0.9739	0.0455	717
Drosophila melanogaster	1168	SRX375353	dm3	TFs and others	Cp190	Larvae	3rd instar	None	None	None	0.8614	0.0817	3554
Drosophila melanogaster	1169	SRX375355	dm3	TFs and others	Cp190	Larvae	3rd instar	None	Ibf2[GSV17]	None	0.8969	0.1571	6563
Drosophila melanogaster	1170	SRX385807	dm3	TFs and others	Cp190	Cell line	S2	None	None	None	0.9631	0.0985	1313
Drosophila melanogaster	1171	SRX385808	dm3	TFs and others	Cp190	Cell line	S2	None	None	None	0.9648	0.1551	1636
Drosophila melanogaster	1172	SRX385810	dm3	TFs and others	Cp190	Cell line	S2	None	impaired BEAF-32	None	0.9502	0.245	6224
Drosophila melanogaster	1173	SRX3873733	dm3	RNA polymerase	RNA polymerase II	Cell line	S2	KL-2 (super elongation complex inhibitor)	None	None	0.9454	0.5403	24499
Drosophila melanogaster	1174	SRX3873734	dm3	RNA polymerase	RNA polymerase II	Cell line	S2	KL-2 (super elongation complex inhibitor)	None	None	0.9481	0.5641	29065
Drosophila melanogaster	1175	SRX3873735	dm3	RNA polymerase	RNA polymerase II	Cell line	S2	KL-2 (super elongation complex inhibitor)	None	None	0.9504	0.4383	16346
Drosophila melanogaster	1176	SRX3873736	dm3	RNA polymerase	RNA polymerase II	Cell line	S2	KL-2 (super elongation complex inhibitor)	None	None	0.9509	0.541	25977
Drosophila melanogaster	1177	SRX3873745	dm3	RNA polymerase	RNA polymerase II	Cell line	S2	KL-1 (super elongation complex inhibitor)	None	None	0.9471	0.5377	22885
Drosophila melanogaster	1178	SRX3873746	dm3	RNA polymerase	RNA polymerase II	Cell line	S2	KL-1 (super elongation complex inhibitor)	None	None	0.9515	0.5958	30146
Drosophila melanogaster	1179	SRX3873747	dm3	RNA polymerase	RNA polymerase II	Cell line	S2	KL-1 (super elongation complex inhibitor)	None	None	0.9554	0.4154	13224
Drosophila melanogaster	1180	SRX3873748	dm3	RNA polymerase	RNA polymerase II	Cell line	S2	KL-1 (super elongation complex inhibitor)	None	None	0.9502	0.5358	26961
Drosophila melanogaster	1181	SRX3876114	dm3	Histone	H3K4me3	Larvae	Larval brain	None	None	None	0.9568	0.3613	12886
Drosophila melanogaster	1182	SRX3876115	dm3	Histone	H3K4me3	Larvae	Larval brain	None	None	None	0.9479	0.2475	9341
Drosophila melanogaster	1183	SRX3876116	dm3	Histone	H3K9me3	Larvae	Larval brain	None	None	None	0.9852	0.0037	73
Drosophila melanogaster	1184	SRX3876117	dm3	Histone	H3K9me3	Larvae	Larval brain	None	None	None	0.9805	0.002	75
Drosophila melanogaster	1185	SRX3876118	dm3	Histone	H3K4me3	Larvae	Larval brain	None	None	None	0.9677	0.7848	35141
Drosophila melanogaster	1186	SRX3876119	dm3	Histone	H3K4me3	Larvae	Larval brain	None	None	None	0.9669	0.78	35983
Drosophila melanogaster	1187	SRX3876120	dm3	Histone	H3K9me3	Larvae	Larval brain	None	None	None	0.9697	0.1179	1378
Drosophila melanogaster	1188	SRX3876121	dm3	Histone	H3K9me3	Larvae	Larval brain	None	None	None	0.9754	0.0432	846
Drosophila melanogaster	1189	SRX3876122	dm3	Histone	H3K4me3	Larvae	Neural stem cells	None	None	None	0.9754	0.0107	113
Drosophila melanogaster	1190	SRX3876123	dm3	Histone	H3K4me3	Larvae	Neural stem cells	None	None	None	0.9907	0.0115	105
Drosophila melanogaster	1191	SRX3876124	dm3	Histone	H3K4me3	Larvae	Neural stem cells	None	None	None	0.9217	0.0073	404
Drosophila melanogaster	1192	SRX3876125	dm3	Histone	H3K4me3	Larvae	Neural stem cells	None	None	None	0.9418	0.007	345
Drosophila melanogaster	1193	SRX403437	dm3	Histone	H3K9me2	Adult	Adult head	None	tau R406W transgene	None	NA	NA	40
Drosophila melanogaster	1194	SRX4047176	dm3	TFs and others	aop	Embryo	7h embryos	None	w[1118]	None	0.9461	0.0137	401
Drosophila melanogaster	1195	SRX4047180	dm3	TFs and others	gro	Embryo	7h embryos	None	w[1118]	None	0.9625	0.235	4072
Drosophila melanogaster	1196	SRX4279648	dm3	Histone	H3K9me3	Adult	Ovary	None	None	None	0.9817	0.8779	109346
Drosophila melanogaster	1197	SRX4279649	dm3	Histone	H3K9me3	Adult	Ovary	None	None	None	0.9423	0.6015	60327
Drosophila melanogaster	1198	SRX4279652	dm3	TFs and others	rhi	Adult	Ovary	None	None	None	0.9652	0.2655	2975
Drosophila melanogaster	1199	SRX4279653	dm3	TFs and others	rhi	Adult	Ovary	None	None	None	0.9415	0.2016	3552
Drosophila melanogaster	1200	SRX4279657	dm3	Histone	H3K9me3	Adult	Ovary	None	None	None	0.9493	0.4836	28841
Drosophila melanogaster	1201	SRX4279658	dm3	Histone	H3K9me3	Adult	Ovary	None	None	None	0.9524	0.6431	63969
Drosophila melanogaster	1202	SRX4279659	dm3	TFs and others	rhi	Adult	Ovary	None	None	None	0.9614	0.284	3910
Drosophila melanogaster	1203	SRX4279662	dm3	TFs and others	rhi	Adult	Ovary	None	None	None	0.975	0.1127	1545
Drosophila melanogaster	1204	SRX4279665	dm3	TFs and others	rhi	Adult	Ovary	None	None	None	0.9839	0.0395	514
Drosophila melanogaster	1205	SRX4279671	dm3	Histone	H3K9me3	Adult	Ovary	None	None	None	0.9778	0.7609	45504
Drosophila melanogaster	1206	SRX4279675	dm3	TFs and others	rhi	Adult	Ovary	None	None	None	0.9521	0.1646	1920
Drosophila melanogaster	1207	SRX4279676	dm3	TFs and others	rhi	Adult	Ovary	None	None	None	0.9754	0.8071	79164
Drosophila melanogaster	1208	SRX4279679	dm3	TFs and others	rhi	Adult	Ovary	None	None	None	0.9526	0.0741	1763
Drosophila melanogaster	1209	SRX4279680	dm3	TFs and others	rhi	Adult	Ovary	None	None	None	0.9753	0.7786	62361
Drosophila melanogaster	1210	SRX4279684	dm3	Histone	H3K9me3	Adult	Ovary	None	None	None	0.9486	0.4074	25045
Drosophila melanogaster	1211	SRX4279685	dm3	TFs and others	rhi	Adult	Ovary	None	None	None	0.9515	0.0733	768
Drosophila melanogaster	1212	SRX4279686	dm3	TFs and others	rhi	Adult	Ovary	None	None	None	0.9762	0.105	930
Drosophila melanogaster	1213	SRX4279687	dm3	TFs and others	rhi	Adult	Ovary	None	None	None	0.9283	0.1215	2179
Drosophila melanogaster	1214	SRX4279688	dm3	TFs and others	rhi	Adult	Ovary	None	None	None	0.9782	0.0967	752
Drosophila melanogaster	1215	SRX4279689	dm3	TFs and others	rhi	Adult	Ovary	None	None	None	0.899	0.0063	489
Drosophila melanogaster	1216	SRX4279690	dm3	TFs and others	rhi	Adult	Ovary	None	None	None	0.9581	0.721	83706
Drosophila melanogaster	1217	SRX4279698	dm3	TFs and others	rhi	Adult	Ovary	None	None	None	0.9497	0.1208	2758
Drosophila melanogaster	1218	SRX4315038	dm3	RNA polymerase	RNA polymerase II	Adult	Ovary	None	None	None	0.9594	0.5882	17511
Drosophila melanogaster	1219	SRX4315040	dm3	TFs and others	Act5C	Adult	Ovary	None	None	None	0.9696	0.1444	1944
Drosophila melanogaster	1220	SRX4315043	dm3	RNA polymerase	RNA polymerase II	Adult	Ovary	None	None	None	0.9376	0.6579	43250
Drosophila melanogaster	1221	SRX4315044	dm3	TFs and others	Act5C	Adult	Ovary	None	None	None	0.9706	0.3083	4949
Drosophila melanogaster	1222	SRX4315045	dm3	TFs and others	Act5C	Adult	Ovary	None	None	None	0.9596	0.3938	7071
Drosophila melanogaster	1223	SRX4315046	dm3	TFs and others	Act5C	Adult	Ovary	None	None	None	0.9623	0.4188	9011
Drosophila melanogaster	1224	SRX4315047	dm3	TFs and others	Act5C	Adult	Ovary	None	None	None	0.9598	0.3331	6080
Drosophila melanogaster	1225	SRX4315048	dm3	Histone	H3K4me3	Adult	Ovary	None	None	None	0.9555	0.7557	53466
Drosophila melanogaster	1226	SRX4315049	dm3	Histone	H3K4me3	Adult	Ovary	None	None	None	0.9628	0.7739	52978
Drosophila melanogaster	1227	SRX4315053	dm3	RNA polymerase	RNA polymerase II	Adult	Ovary	None	None	None	0.935	0.3642	9883
Drosophila melanogaster	1228	SRX4315054	dm3	RNA polymerase	RNA polymerase II	Adult	Ovary	None	None	None	0.9325	0.6377	47071
Drosophila melanogaster	1229	SRX4315055	dm3	RNA polymerase	RNA polymerase II	Adult	Ovary	None	None	None	0.9542	0.6036	24193
Drosophila melanogaster	1230	SRX4315056	dm3	RNA polymerase	RNA polymerase II	Adult	Ovary	None	None	None	0.9463	0.6253	28560
Drosophila melanogaster	1231	SRX4375822	dm3	TFs and others	Nelf-E	Cell line	Kc167	None	None	None	0.9704	0.6872	29085
Drosophila melanogaster	1232	SRX4375823	dm3	TFs and others	Nelf-E	Cell line	Kc167	None	None	None	0.9756	0.635	19934
Drosophila melanogaster	1233	SRX4375830	dm3	RNA polymerase	RNA polymerase II	Cell line	Kc167	None	None	None	0.9752	0.657	18623
Drosophila melanogaster	1234	SRX4375832	dm3	RNA polymerase	RNA polymerase II	Cell line	Kc167	AGO2 RNAi	None	None	0.9794	0.6318	16054
Drosophila melanogaster	1235	SRX4375835	dm3	RNA polymerase	RNA polymerase II	Cell line	Kc167	LaminB RNAi	None	None	0.9814	0.4915	7966
Drosophila melanogaster	1236	SRX4375842	dm3	RNA polymerase	RNA polymerase II	Cell line	Kc167	None	None	None	0.9337	0.5771	47261
Drosophila melanogaster	1237	SRX4375843	dm3	RNA polymerase	RNA polymerase II	Cell line	Kc167	None	None	None	0.9387	0.5816	43709
Drosophila melanogaster	1238	SRX4375844	dm3	RNA polymerase	RNA polymerase II	Cell line	Kc167	AGO2 RNAi	None	None	0.943	0.5956	40631
Drosophila melanogaster	1239	SRX4375845	dm3	RNA polymerase	RNA polymerase II	Cell line	Kc167	AGO2 RNAi	None	None	0.941	0.5987	43647
Drosophila melanogaster	1240	SRX4375846	dm3	RNA polymerase	RNA polymerase II	Cell line	Kc167	LaminB RNAi	None	None	0.9412	0.5825	40233
Drosophila melanogaster	1241	SRX4375847	dm3	RNA polymerase	RNA polymerase II	Cell line	Kc167	LaminB RNAi	None	None	0.9447	0.5889	39608
Drosophila melanogaster	1242	SRX4375854	dm3	RNA polymerase	RNA polymerase II	Cell line	Kc167	None	None	None	0.9483	0.6422	39761
Drosophila melanogaster	1243	SRX4375855	dm3	RNA polymerase	RNA polymerase II	Cell line	Kc167	None	None	None	0.9498	0.6487	39914
Drosophila melanogaster	1244	SRX4375856	dm3	RNA polymerase	RNA polymerase II	Cell line	Kc167	AGO2 RNAi	None	None	0.9534	0.6343	33908
Drosophila melanogaster	1245	SRX4375857	dm3	RNA polymerase	RNA polymerase II	Cell line	Kc167	AGO2 RNAi	None	None	0.9533	0.6244	33517
Drosophila melanogaster	1246	SRX4375858	dm3	RNA polymerase	RNA polymerase II	Cell line	Kc167	LaminB RNAi	None	None	0.9553	0.6269	34358
Drosophila melanogaster	1247	SRX4375859	dm3	RNA polymerase	RNA polymerase II	Cell line	Kc167	LaminB RNAi	None	None	0.9481	0.6334	42986
Drosophila melanogaster	1248	SRX4375870	dm3	TFs and others	AGO2	Cell line	Kc167	None	None	None	0.9868	0.4873	5905
Drosophila melanogaster	1249	SRX4375872	dm3	TFs and others	AGO2	Cell line	Kc167	triptolide	None	None	0.9848	0.1775	497
Drosophila melanogaster	1250	SRX4375873	dm3	TFs and others	AGO2	Cell line	Kc167	triptolide	None	None	0.9754	0.092	1232
Drosophila melanogaster	1251	SRX447392	dm3	TFs and others	pita	Cell line	S2	None	None	None	0.9514	0.3321	6648
Drosophila melanogaster	1252	SRX447393	dm3	TFs and others	ZIPIC	Cell line	S2	None	None	None	0.9663	0.3911	6027
Drosophila melanogaster	1253	SRX450788	dm3	TFs and others	JIL-1	Larvae	Salivary glands	None	None	None	0.9645	0.3875	4612
Drosophila melanogaster	1254	SRX450789	dm3	TFs and others	JIL-1	Larvae	Salivary glands	None	None	None	0.977	0.5162	10115
Drosophila melanogaster	1255	SRX4520670	dm3	TFs and others	Hmr	Cell line	S2	250 uM Cu2SO4	CuSO4-inducible Lhr	None	0.9089	0.0958	8168
Drosophila melanogaster	1256	SRX4520673	dm3	TFs and others	Hmr	Cell line	S2	None	CuSO4-inducible Lhr	None	0.8738	0.0322	4551
Drosophila melanogaster	1257	SRX4520674	dm3	TFs and others	Hmr	Cell line	S2	250 uM Cu2SO4	CuSO4-inducible Lhr	None	0.8704	0.0324	2828
Drosophila melanogaster	1258	SRX457597	dm3	TFs and others	yki	Larvae	Eye-antennal discs	None	None	None	0.9271	0.5999	43985
Drosophila melanogaster	1259	SRX457600	dm3	RNA polymerase	RNA polymerase II	Larvae	Eye-antennal discs	None	None	None	0.9331	0.5901	32489
Drosophila melanogaster	1260	SRX4639142	dm3	TFs and others	Clamp	Embryo	Embryos	None	None	None	0.9783	0.0855	55
Drosophila melanogaster	1261	SRX4639143	dm3	TFs and others	Clamp	Embryo	Embryos	None	None	None	0.9491	0.312	7280
Drosophila melanogaster	1262	SRX4639144	dm3	TFs and others	Clamp	Embryo	Embryos	None	None	None	0.9564	0.2183	1177
Drosophila melanogaster	1263	SRX4639145	dm3	TFs and others	Clamp	Embryo	Embryos	None	None	None	0.9862	0.2586	987
Drosophila melanogaster	1264	SRX4639146	dm3	TFs and others	Clamp	Embryo	Embryos	None	None	None	0.9443	0.2775	4803
Drosophila melanogaster	1265	SRX4639147	dm3	TFs and others	Clamp	Embryo	Embryos	None	None	None	0.9501	0.2956	4591
Drosophila melanogaster	1266	SRX4639148	dm3	TFs and others	Clamp	Embryo	Embryos	None	None	None	0.9748	0.2326	1524
Drosophila melanogaster	1267	SRX4639149	dm3	TFs and others	Clamp	Embryo	Embryos	None	None	None	0.9933	0.0226	121
Drosophila melanogaster	1268	SRX4664640	dm3	TFs and others	Clamp	Cell line	S2	CLAMP RNAi	None	None	0.9508	0.3471	9268
Drosophila melanogaster	1269	SRX4664641	dm3	TFs and others	Clamp	Cell line	S2	CLAMP RNAi	None	None	0.9447	0.0857	2271
Drosophila melanogaster	1270	SRX4664642	dm3	TFs and others	Clamp	Cell line	S2	CLAMP RNAi	None	None	0.962	0.2603	4225
Drosophila melanogaster	1271	SRX4664643	dm3	TFs and others	Clamp	Cell line	S2	CLAMP RNAi	None	None	0.9381	0.0761	2413
Drosophila melanogaster	1272	SRX4664644	dm3	TFs and others	Clamp	Cell line	S2	gst RNAi	None	None	0.9464	0.5371	29094
Drosophila melanogaster	1273	SRX4664645	dm3	TFs and others	Clamp	Cell line	S2	gst RNAi	None	None	0.9626	0.5075	18366
Drosophila melanogaster	1274	SRX4664646	dm3	TFs and others	Clamp	Cell line	S2	gst RNAi	None	None	0.956	0.5403	22575
Drosophila melanogaster	1275	SRX4664647	dm3	TFs and others	Clamp	Cell line	S2	Trl RNAi	None	None	0.9483	0.5278	28116
Drosophila melanogaster	1276	SRX4664648	dm3	TFs and others	Clamp	Cell line	S2	Trl RNAi	None	None	0.958	0.5176	20051
Drosophila melanogaster	1277	SRX4664649	dm3	TFs and others	Clamp	Cell line	S2	Trl RNAi	None	None	0.9529	0.5605	28549
Drosophila melanogaster	1278	SRX4664660	dm3	TFs and others	msl-2	Cell line	S2	CLAMP RNAi	None	None	0.9351	0.1448	6464
Drosophila melanogaster	1279	SRX4664661	dm3	TFs and others	msl-2	Cell line	S2	CLAMP RNAi	None	None	0.9199	0.0395	2131
Drosophila melanogaster	1280	SRX4664662	dm3	TFs and others	msl-2	Cell line	S2	CLAMP RNAi	None	None	0.8827	0.0221	320
Drosophila melanogaster	1281	SRX4664663	dm3	TFs and others	msl-2	Cell line	S2	CLAMP RNAi	None	None	0.9247	0.0775	3336
Drosophila melanogaster	1282	SRX4664664	dm3	TFs and others	msl-2	Cell line	S2	gst RNAi	None	None	0.9201	0.3052	9267
Drosophila melanogaster	1283	SRX4664665	dm3	TFs and others	msl-2	Cell line	S2	gst RNAi	None	None	0.9037	0.2041	2668
Drosophila melanogaster	1284	SRX4664666	dm3	TFs and others	msl-2	Cell line	S2	gst RNAi	None	None	0.8844	0.0535	2679
Drosophila melanogaster	1285	SRX4664667	dm3	TFs and others	msl-2	Cell line	S2	Trl RNAi	None	None	0.9248	0.3088	9040
Drosophila melanogaster	1286	SRX4664668	dm3	TFs and others	msl-2	Cell line	S2	Trl RNAi	None	None	0.9091	0.2095	3014
Drosophila melanogaster	1287	SRX4664669	dm3	TFs and others	msl-2	Cell line	S2	Trl RNAi	None	None	0.893	0.0587	2262
Drosophila melanogaster	1288	SRX467030	dm3	TFs and others	lola-PJ	Embryo	0-12h embryos	None	None	None	NA	NA	12
Drosophila melanogaster	1289	SRX467060	dm3	TFs and others	pan	Larvae	3rd instar	None	y[1], oc[R3.2], Gr22b[1], Gr22d[1], cn[1], CG33964[R4.2], bw[1], sp[1], LysC[1], lab[R4.2], MstProx[1], GstD5[1], Rh6[1]	None	0.8638	0.0011	168
Drosophila melanogaster	1290	SRX467061	dm3	TFs and others	pan	Larvae	3rd instar	None	y[1], oc[R3.2], Gr22b[1], Gr22d[1], cn[1], CG33964[R4.2], bw[1], sp[1], LysC[1], lab[R4.2], MstProx[1], GstD5[1], Rh6[1]	None	0.8798	0.0019	346
Drosophila melanogaster	1291	SRX467066	dm3	TFs and others	pan	Pupae	White prepupae	None	y[1], oc[R3.2], Gr22b[1], Gr22d[1], cn[1], CG33964[R4.2], bw[1], sp[1], LysC[1], lab[R4.2], MstProx[1], GstD5[1], Rh6[1]	None	0.9014	0.0014	74
Drosophila melanogaster	1292	SRX467097	dm3	TFs and others	BEAF-32	Embryo	14-16h embryos	None	None	None	0.9562	0.6179	25846
Drosophila melanogaster	1293	SRX467098	dm3	TFs and others	BEAF-32	Embryo	14-16h embryos	None	None	None	0.9498	0.5836	26969
Drosophila melanogaster	1294	SRX467101	dm3	TFs and others	Kdm4A	Larvae	3rd instar	None	None	None	0.9522	0.4446	14829
Drosophila melanogaster	1295	SRX467102	dm3	TFs and others	Kdm4A	Larvae	3rd instar	None	None	None	0.9487	0.4144	14141
Drosophila melanogaster	1296	SRX467106	dm3	TFs and others	Pof	Larvae	3rd instar	None	None	None	0.9451	0.1641	4856
Drosophila melanogaster	1297	SRX467109	dm3	TFs and others	SMC3	Larvae	3rd instar	None	None	None	0.9261	0.0627	2687
Drosophila melanogaster	1298	SRX467110	dm3	TFs and others	SMC3	Larvae	3rd instar	None	None	None	0.9157	0.0013	75
Drosophila melanogaster	1299	SRX467113	dm3	Histone	H2A.V	Cell line	S2-DRSC	None	None	None	0.9539	0.594	30263
Drosophila melanogaster	1300	SRX467114	dm3	Histone	H2A.V	Cell line	S2-DRSC	None	None	None	0.9538	0.6311	34331
Drosophila melanogaster	1301	SRX467117	dm3	Histone	H2A.V	Cell line	S2-DRSC	None	None	None	0.9633	0.7211	38561
Drosophila melanogaster	1302	SRX467118	dm3	Histone	H2A.V	Cell line	S2-DRSC	None	None	None	0.9633	0.7342	40561
Drosophila melanogaster	1303	SRX467121	dm3	Histone	H3K36me2	Cell line	ML-DmBG3-c2	None	y[1], v[1], f[1], mal[F1]	None	0.8123	0.2327	49719
Drosophila melanogaster	1304	SRX467122	dm3	Histone	H3K36me2	Cell line	ML-DmBG3-c2	None	y[1], v[1], f[1], mal[F1]	None	0.7896	0.1917	47348
Drosophila melanogaster	1305	SRX471885	dm3	Histone	H3K4me3	Embryo	14-16h embryos	None	None	None	0.9542	0.7882	66506
Drosophila melanogaster	1306	SRX474520	dm3	TFs and others	bcd	Embryo	1-3h embryos	None	None	None	0.89	0.2317	13280
Drosophila melanogaster	1307	SRX474521	dm3	TFs and others	bcd	Embryo	1-3h embryos	None	None	None	0.8812	0.1493	8290
Drosophila melanogaster	1308	SRX474524	dm3	TFs and others	bcd	Embryo	1-3h embryos	None	zld[294]	None	0.9287	0.0402	626
Drosophila melanogaster	1309	SRX474525	dm3	TFs and others	bcd	Embryo	1-3h embryos	None	zld[294]	None	0.8879	0.0067	253
Drosophila melanogaster	1310	SRX474566	dm3	Histone	H3K27me3	Embryo	5-13h embryos	None	None	None	0.9422	0.2242	14229
Drosophila melanogaster	1311	SRX474567	dm3	Histone	H3K27me3	Embryo	Parasegment 4	None	None	None	0.8121	0.0009	244
Drosophila melanogaster	1312	SRX474571	dm3	Histone	H3K27me3	Embryo	Parasegment 6	None	None	None	0.8646	0.0009	168
Drosophila melanogaster	1313	SRX474573	dm3	Histone	H3K27me3	Embryo	Parasegment 7	None	None	None	0.9346	0.2065	13112
Drosophila melanogaster	1314	SRX474574	dm3	Histone	H3K27me3	Embryo	Parasegment 7	None	None	None	0.9007	0.0634	74
Drosophila melanogaster	1315	SRX474576	dm3	TFs and others	CTCF	Embryo	5-13h embryos	None	None	None	0.9612	0.0047	101
Drosophila melanogaster	1316	SRX474577	dm3	TFs and others	CTCF	Embryo	5-13h embryos	None	None	None	0.9797	0.0142	290
Drosophila melanogaster	1317	SRX474578	dm3	TFs and others	CTCF	Embryo	5-13h embryos	None	None	None	0.9828	0.0434	341
Drosophila melanogaster	1318	SRX474579	dm3	Histone	H3K27ac	Embryo	5-13h embryos	None	None	None	0.9123	0.0752	2809
Drosophila melanogaster	1319	SRX474582	dm3	Histone	H3K27ac	Embryo	Parasegment 7	None	None	None	0.9361	0.0656	1525
Drosophila melanogaster	1320	SRX474583	dm3	Histone	H3K4me3	Embryo	5-13h embryos	None	None	None	0.9617	0.5146	9988
Drosophila melanogaster	1321	SRX474584	dm3	Histone	H3K4me3	Embryo	5-13h embryos	None	None	None	0.9749	0.6491	18354
Drosophila melanogaster	1322	SRX474585	dm3	Histone	H3K4me3	Embryo	Parasegment 7	None	None	None	0.9707	0.6854	20259
Drosophila melanogaster	1323	SRX474586	dm3	Histone	H3K4me3	Embryo	Parasegment 7	None	None	None	0.9476	0.1029	1659
Drosophila melanogaster	1324	SRX474587	dm3	TFs and others	ph-d	Embryo	5-13h embryos	None	None	None	0.9806	0.038	336
Drosophila melanogaster	1325	SRX474588	dm3	TFs and others	ph-d	Embryo	5-13h embryos	None	None	None	0.9727	0.0675	284
Drosophila melanogaster	1326	SRX474589	dm3	TFs and others	ph-d	Embryo	Parasegment 7	None	None	None	NA	NA	27
Drosophila melanogaster	1327	SRX474590	dm3	TFs and others	ph-d	Embryo	Parasegment 7	None	None	None	0.9856	0.0717	242
Drosophila melanogaster	1328	SRX475420	dm3	TFs and others	smt3	Cell line	S2	None	None	None	0.9269	0.4103	29137
Drosophila melanogaster	1329	SRX475422	dm3	TFs and others	velo	Cell line	S2	None	None	None	0.9553	0.1593	3141
Drosophila melanogaster	1330	SRX475423	dm3	TFs and others	velo	Cell line	S2	None	None	None	0.9783	0.1676	2264
Drosophila melanogaster	1331	SRX475424	dm3	TFs and others	Pc	Cell line	S2	None	None	None	0.9349	0.3103	14673
Drosophila melanogaster	1332	SRX475425	dm3	TFs and others	Pc	Cell line	S2	None	None	None	0.9597	0.167	3500
Drosophila melanogaster	1333	SRX481094	dm3	Histone	H3K4me2	Embryo	14-16h embryos	None	None	None	0.9666	0.7429	41061
Drosophila melanogaster	1334	SRX481130	dm3	Histone	H3K9ac	Embryo	14-16h embryos	None	None	None	0.9577	0.5829	24789
Drosophila melanogaster	1335	SRX482857	dm3	TFs and others	dl	Embryo	Embryos	None	None	None	0.9449	0.4074	25375
Drosophila melanogaster	1336	SRX482858	dm3	TFs and others	Max	Cell line	S2	None	None	None	0.9622	0.3612	9649
Drosophila melanogaster	1337	SRX485202	dm3	TFs and others	rhi	Adult	Ovary	None	None	None	0.8751	0.0267	2015
Drosophila melanogaster	1338	SRX485203	dm3	TFs and others	rhi	Adult	Ovary	None	None	None	0.8648	0.0305	2632
Drosophila melanogaster	1339	SRX485204	dm3	TFs and others	rhi	Adult	Ovary	rhi RNAi	None	None	0.9508	0.0111	91
Drosophila melanogaster	1340	SRX485206	dm3	TFs and others	rhi	Adult	Ovary	cuff RNAi	None	None	NA	NA	30
Drosophila melanogaster	1341	SRX485207	dm3	TFs and others	rhi	Adult	Ovary	piwi RNAi	None	None	0.9435	0.0264	633
Drosophila melanogaster	1342	SRX485208	dm3	TFs and others	rhi	Adult	Ovary	piwi RNAi	None	None	0.9094	0.0047	322
Drosophila melanogaster	1343	SRX485213	dm3	Histone	H3K9me3	Adult	Ovary	None	None	None	0.9133	0.3249	20990
Drosophila melanogaster	1344	SRX485214	dm3	Histone	H3K9me3	Adult	Ovary	None	None	None	0.8845	0.0532	5471
Drosophila melanogaster	1345	SRX485215	dm3	Histone	H3K9me3	Adult	Ovary	rhi RNAi	None	None	0.8746	0.1089	11196
Drosophila melanogaster	1346	SRX485216	dm3	Histone	H3K9me3	Adult	Ovary	rhi RNAi	None	None	0.9499	0.5154	27288
Drosophila melanogaster	1347	SRX485217	dm3	Histone	H3K9me3	Adult	Ovary	piwi RNAi	None	None	0.8961	0.2181	18896
Drosophila melanogaster	1348	SRX485218	dm3	Histone	H3K9me3	Adult	Ovary	piwi RNAi	None	None	0.9069	0.0212	1171
Drosophila melanogaster	1349	SRX485219	dm3	RNA polymerase	RNA polymerase II	Adult	Ovary	None	None	None	0.945	0.6418	41458
Drosophila melanogaster	1350	SRX485220	dm3	RNA polymerase	RNA polymerase II	Adult	Ovary	rhi RNAi	None	None	0.9489	0.631	39131
Drosophila melanogaster	1351	SRX485221	dm3	Histone	H3K4me2	Adult	Ovary	None	None	None	0.9629	0.774	50730
Drosophila melanogaster	1352	SRX485222	dm3	Histone	H3K4me2	Adult	Ovary	None	None	None	0.9647	0.7572	44786
Drosophila melanogaster	1353	SRX490733	dm3	Histone	H2A.V	Larvae	Salivary glands	None	None	None	0.9512	0.0033	174
Drosophila melanogaster	1354	SRX4940249	dm3	Histone	H3K4me3	Larvae	3rd instar	None	None	None	0.9656	0.3376	5247
Drosophila melanogaster	1355	SRX4940251	dm3	Histone	H3K4me3	Larvae	3rd instar	None	None	None	0.9668	0.5357	12169
Drosophila melanogaster	1356	SRX495249	dm3	TFs and others	usp	Pupae	White prepupae	None	None	None	NA	NA	8
Drosophila melanogaster	1357	SRX495269	dm3	TFs and others	CG8478	Cell line	S2-DRSC	None	None	None	0.9819	0.0165	243
Drosophila melanogaster	1358	SRX495306	dm3	TFs and others	N	Larvae	3rd instar	None	None	None	0.9038	0.0154	603
Drosophila melanogaster	1359	SRX495311	dm3	TFs and others	Trl	Embryo	8-16h embryos	None	y[1], oc[R3.2], Gr22b[1], Gr22d[1], cn[1], CG33964[R4.2], bw[1], sp[1], LysC[1], lab[R4.2], MstProx[1], GstD5[1], Rh6[1]	None	0.9928	0.701	9566
Drosophila melanogaster	1360	SRX495312	dm3	TFs and others	Trl	Embryo	8-16h embryos	None	y[1], oc[R3.2], Gr22b[1], Gr22d[1], cn[1], CG33964[R4.2], bw[1], sp[1], LysC[1], lab[R4.2], MstProx[1], GstD5[1], Rh6[1]	None	0.9941	0.4719	3473
Drosophila melanogaster	1361	SRX495313	dm3	TFs and others	Trl	Embryo	8-16h embryos	None	y[1], oc[R3.2], Gr22b[1], Gr22d[1], cn[1], CG33964[R4.2], bw[1], sp[1], LysC[1], lab[R4.2], MstProx[1], GstD5[1], Rh6[1]	None	0.993	0.697	8678
Drosophila melanogaster	1362	SRX495777	dm3	TFs and others	Su(var)205	Embryo	8-16h embryos	None	y[1], oc[R3.2], Gr22b[1], Gr22d[1], cn[1], CG33964[R4.2], bw[1], sp[1], LysC[1], lab[R4.2], MstProx[1], GstD5[1], Rh6[1]	None	0.9473	0.0016	66
Drosophila melanogaster	1363	SRX495786	dm3	TFs and others	Myc	Cell line	Kc167	None	None	None	0.9906	0.0265	215
Drosophila melanogaster	1364	SRX495790	dm3	TFs and others	Myc	Cell line	S2-DRSC	None	None	None	0.9919	0.0118	93
Drosophila melanogaster	1365	SRX507379	dm3	TFs and others	Su(var)205	Adult	Ovary	None	None	None	NA	NA	36
Drosophila melanogaster	1366	SRX507380	dm3	TFs and others	Su(var)205	Adult	Ovary	None	None	None	NA	NA	5
Drosophila melanogaster	1367	SRX507382	dm3	Histone	H3K9me3	Adult	Ovary	None	None	None	NA	NA	17
Drosophila melanogaster	1368	SRX507383	dm3	Histone	H3K4me2	Adult	Ovary	None	None	None	0.9598	0.374	12825
Drosophila melanogaster	1369	SRX507384	dm3	Histone	H3K4me2	Adult	Ovary	None	None	None	0.9661	0.4863	16247
Drosophila melanogaster	1370	SRX507387	dm3	TFs and others	Su(var)205	Adult	Ovary	None	None	None	0.8374	0.0008	111
Drosophila melanogaster	1371	SRX507388	dm3	TFs and others	Su(var)205	Adult	Ovary	None	None	None	NA	NA	17
Drosophila melanogaster	1372	SRX507389	dm3	Histone	H3K9me3	Adult	Ovary	None	None	None	NA	NA	17
Drosophila melanogaster	1373	SRX507390	dm3	Histone	H3K9me3	Adult	Ovary	None	None	None	0.7999	0.0003	56
Drosophila melanogaster	1374	SRX507391	dm3	Histone	H3K4me2	Adult	Ovary	None	None	None	0.9634	0.5801	23090
Drosophila melanogaster	1375	SRX507392	dm3	Histone	H3K4me2	Adult	Ovary	None	None	None	0.9664	0.5534	19542
Drosophila melanogaster	1376	SRX511344	dm3	TFs and others	CG7099	Cell line	Kc167	dCTCF RNAi	None	None	0.9411	0.3759	12033
Drosophila melanogaster	1377	SRX511345	dm3	TFs and others	vtd	Cell line	Kc167	dCTCF RNAi	None	None	0.951	0.3494	11666
Drosophila melanogaster	1378	SRX511346	dm3	TFs and others	Cap-H2	Cell line	Kc167	dCTCF RNAi	None	None	0.9694	0.5608	5063
Drosophila melanogaster	1379	SRX511347	dm3	TFs and others	Cp190	Cell line	Kc167	dCTCF RNAi	None	None	0.9589	0.6765	24981
Drosophila melanogaster	1380	SRX512267	dm3	Histone	H3K27me3	Larvae	Eye discs	None	None	None	0.9004	0.0831	6316
Drosophila melanogaster	1381	SRX512269	dm3	Histone	H3K9ac	Larvae	3rd instar	None	None	None	0.9373	0.6618	45249
Drosophila melanogaster	1382	SRX529166	dm3	Histone	H3K36me2	Cell line	S2	None	None	None	0.8524	0.1473	6952
Drosophila melanogaster	1383	SRX529167	dm3	Histone	H3K36me3	Cell line	S2	None	None	None	0.9297	0.5247	58397
Drosophila melanogaster	1384	SRX529168	dm3	RNA polymerase	RNA polymerase II	Cell line	S2	None	None	None	0.9727	0.1061	491
Drosophila melanogaster	1385	SRX643410	dm3	Histone	H2A.V	Cell line	S2	None	None	None	0.9291	0.0192	854
Drosophila melanogaster	1386	SRX643412	dm3	Histone	H2A.V	Cell line	S2	None	None	None	0.9306	0.0121	704
Drosophila melanogaster	1387	SRX643413	dm3	Histone	H2A.V	Cell line	S2	Trl RNAi	None	None	0.9127	0.0118	581
Drosophila melanogaster	1388	SRX643414	dm3	Histone	H2A.V	Cell line	S2	Trl RNAi	None	None	0.9154	0.0155	836
Drosophila melanogaster	1389	SRX643415	dm3	Histone	H2A.V	Cell line	S2	Trl RNAi	None	None	0.92	0.0108	847
Drosophila melanogaster	1390	SRX645099	dm3	Histone	H4K5ac	Embryo	Mitotic cycle 8	None	None	None	NA	NA	48
Drosophila melanogaster	1391	SRX645101	dm3	Histone	H4K5ac	Embryo	Mitotic cycle 14	None	None	None	0.759	0.0004	107
Drosophila melanogaster	1392	SRX645102	dm3	Histone	H4K5ac	Embryo	Mitotic cycle 14	None	None	None	0.8283	0.0005	137
Drosophila melanogaster	1393	SRX645103	dm3	Histone	H4K8ac	Embryo	Mitotic cycle 8	None	None	None	0.7797	0.0043	1204
Drosophila melanogaster	1394	SRX645108	dm3	Histone	H3K18ac	Embryo	Mitotic cycle 12	None	None	None	0.9207	0.0098	110
Drosophila melanogaster	1395	SRX645109	dm3	Histone	H3K18ac	Embryo	Mitotic cycle 14	None	None	None	0.842	0.0019	124
Drosophila melanogaster	1396	SRX645110	dm3	Histone	H3K18ac	Embryo	Mitotic cycle 14	None	None	None	0.8923	0.0017	219
Drosophila melanogaster	1397	SRX645113	dm3	Histone	H3K27ac	Embryo	Mitotic cycle 14	None	None	None	0.9574	0.0469	979
Drosophila melanogaster	1398	SRX645114	dm3	Histone	H3K27ac	Embryo	Mitotic cycle 14	None	None	None	0.9713	0.1859	2620
Drosophila melanogaster	1399	SRX645118	dm3	Histone	H3K4me1	Embryo	Mitotic cycle 14	None	None	None	0.9317	0.5157	25967
Drosophila melanogaster	1400	SRX645121	dm3	Histone	H3K4me3	Embryo	Mitotic cycle 14	None	None	None	0.9819	0.2231	3320
Drosophila melanogaster	1401	SRX645122	dm3	Histone	H3K4me3	Embryo	Mitotic cycle 14	None	None	None	0.9748	0.483	10081
Drosophila melanogaster	1402	SRX645124	dm3	Histone	H3K9ac	Embryo	Mitotic cycle 12	None	None	None	0.875	0.001	106
Drosophila melanogaster	1403	SRX645125	dm3	Histone	H3K9ac	Embryo	Mitotic cycle 14	None	None	None	0.9738	0.4521	10226
Drosophila melanogaster	1404	SRX645126	dm3	Histone	H3K9ac	Embryo	Mitotic cycle 14	None	None	None	0.968	0.6142	19489
Drosophila melanogaster	1405	SRX645427	dm3	TFs and others	CTCF	Larvae	Eye-antennal discs	None	None	None	0.9408	0.3783	16820
Drosophila melanogaster	1406	SRX647436	dm3	TFs and others	zld	Embryo	Mitotic cycle 12-14	None	None	None	0.8647	0.0547	2896
Drosophila melanogaster	1407	SRX647437	dm3	TFs and others	zld	Embryo	Mitotic cycle 12-14	None	zld[294]	None	0.9016	0.0625	360
Drosophila melanogaster	1408	SRX647442	dm3	Histone	H3K18ac	Embryo	Mitotic cycle 12-14	None	None	None	NA	NA	40
Drosophila melanogaster	1409	SRX647443	dm3	Histone	H3K18ac	Embryo	Mitotic cycle 12-14	None	zld[294]	None	0.8777	0.0031	453
Drosophila melanogaster	1410	SRX647915	dm3	TFs and others	E(z)	Embryo	0-16h embryos	None	None	None	0.9692	0.0356	763
Drosophila melanogaster	1411	SRX661062	dm3	TFs and others	Su(H)	Embryo	2-4h embryos	None	None	None	NA	NA	18
Drosophila melanogaster	1412	SRX661064	dm3	TFs and others	Su(H)	Embryo	2-4h embryos	None	None	None	0.983	0.4686	2161
Drosophila melanogaster	1413	SRX661065	dm3	TFs and others	Su(H)	Embryo	2-4h embryos	None	None	None	0.9834	0.479	3148
Drosophila melanogaster	1414	SRX661498	dm3	Histone	H3K4me1	Larvae	Imaginal wing disc	None	None	None	0.8936	0.5072	78357
Drosophila melanogaster	1415	SRX661499	dm3	Histone	H3K4me2	Larvae	Imaginal wing disc	None	None	None	0.9708	0.7841	32984
Drosophila melanogaster	1416	SRX661500	dm3	Histone	H3K27me3	Larvae	Imaginal wing disc	None	None	None	NA	NA	12
Drosophila melanogaster	1417	SRX661501	dm3	Histone	H3K27ac	Larvae	Imaginal wing disc	None	None	None	0.914	0.1613	5072
Drosophila melanogaster	1418	SRX661502	dm3	Histone	H3K79me1	Larvae	Imaginal wing disc	None	None	None	0.915	0.62	69421
Drosophila melanogaster	1419	SRX661503	dm3	RNA polymerase	RNA polymerase II	Larvae	Imaginal wing disc	None	None	None	0.9487	0.3493	4872
Drosophila melanogaster	1420	SRX669641	dm3	Histone	H3K79me2	Cell line	S2	None	None	None	0.9324	0.6118	45538
Drosophila melanogaster	1421	SRX671941	dm3	TFs and others	CTCF	Embryo	5-13h embryos	None	None	None	0.9801	0.2397	1101
Drosophila melanogaster	1422	SRX671942	dm3	RNA polymerase	RNA polymerase II	Embryo	Parasegment 7	None	None	None	0.9829	0.5095	8362
Drosophila melanogaster	1423	SRX671943	dm3	RNA polymerase	RNA polymerase II	Embryo	Parasegment 7	None	None	None	0.9802	0.3778	4448
Drosophila melanogaster	1424	SRX671944	dm3	RNA polymerase	RNA polymerase II	Embryo	5-13h embryos	None	None	None	0.9805	0.502	8816
Drosophila melanogaster	1425	SRX671945	dm3	RNA polymerase	RNA polymerase II	Embryo	5-13h embryos	None	None	None	0.9787	0.3806	4795
Drosophila melanogaster	1426	SRX671946	dm3	TFs and others	Pc	Embryo	Parasegment 7	None	None	None	0.9871	0.0314	99
Drosophila melanogaster	1427	SRX671948	dm3	TFs and others	Pc	Embryo	5-13h embryos	None	None	None	0.9755	0.0145	163
Drosophila melanogaster	1428	SRX671953	dm3	TFs and others	Su(z)12	Embryo	5-13h embryos	None	None	None	0.9886	0.0494	454
Drosophila melanogaster	1429	SRX681770	dm3	TFs and others	ph-d	Embryo	4-12h embryos	None	None	None	0.9949	0.2706	513
Drosophila melanogaster	1430	SRX681771	dm3	TFs and others	Pc	Embryo	4-12h embryos	None	None	None	0.9909	0.2066	652
Drosophila melanogaster	1431	SRX681772	dm3	TFs and others	Dsp1	Embryo	4-12h embryos	None	None	None	0.9859	0.3148	2199
Drosophila melanogaster	1432	SRX681773	dm3	Histone	H3K4me3	Embryo	4-12h embryos	None	None	None	0.9898	0.7436	12970
Drosophila melanogaster	1433	SRX681794	dm3	TFs and others	ph-d	Embryo	4-12h embryos	None	None	None	0.978	0.1261	706
Drosophila melanogaster	1434	SRX681797	dm3	Histone	H3K4me3	Embryo	4-12h embryos	None	None	None	0.9705	0.2873	3412
Drosophila melanogaster	1435	SRX681817	dm3	TFs and others	pho	Embryo	4-12h embryos	None	None	None	0.9161	0.4542	35580
Drosophila melanogaster	1436	SRX681822	dm3	TFs and others	pho	Embryo	16-18h embryos	None	None	None	0.931	0.0765	7528
Drosophila melanogaster	1437	SRX681823	dm3	TFs and others	Pc	Embryo	16-18h embryos	None	None	None	0.9303	0.0418	1868
Drosophila melanogaster	1438	SRX681825	dm3	TFs and others	pho	Embryo	16-18h embryos	None	ph-p[del]	None	0.9487	0.0327	2596
Drosophila melanogaster	1439	SRX681826	dm3	TFs and others	Pc	Embryo	16-18h embryos	None	ph-p[del]	None	0.7623	0.0027	482
Drosophila melanogaster	1440	SRX681828	dm3	TFs and others	pho	Embryo	16-18h embryos	None	None	None	0.9568	0.6538	42322
Drosophila melanogaster	1441	SRX681829	dm3	TFs and others	Pc	Embryo	16-18h embryos	None	None	None	0.8046	0.0038	472
Drosophila melanogaster	1442	SRX681831	dm3	TFs and others	pho	Embryo	16-18h embryos	None	ph-p[del]	None	0.9581	0.5666	25978
Drosophila melanogaster	1443	SRX681832	dm3	TFs and others	Pc	Embryo	16-18h embryos	None	ph-p[del]	None	0.7953	0.0075	148
Drosophila melanogaster	1444	SRX683493	dm3	TFs and others	Cp190	Embryo	5-13h embryos	None	None	None	0.977	0.1637	1925
Drosophila melanogaster	1445	SRX683494	dm3	TFs and others	Cp190	Embryo	5-13h embryos	None	None	None	0.9619	0.3077	4109
Drosophila melanogaster	1446	SRX683495	dm3	TFs and others	Cp190	Embryo	5-13h embryos	None	None	None	0.9818	0.519	4387
Drosophila melanogaster	1447	SRX699105	dm3	Histone	H2AK118ub	Adult	Temperature sensitive cells	None	None	None	0.939	0.3295	28519
Drosophila melanogaster	1448	SRX699111	dm3	Histone	H3K27ac	Adult	Temperature sensitive cells	None	None	None	0.9387	0.5331	41572
Drosophila melanogaster	1449	SRX699112	dm3	Histone	H3K27ac	Adult	Temperature sensitive cells	None	None	None	0.9543	0.582	42287
Drosophila melanogaster	1450	SRX699113	dm3	Histone	H3K4me1	Adult	Temperature sensitive cells	None	None	None	0.9519	0.5614	57345
Drosophila melanogaster	1451	SRX699114	dm3	Histone	H3K4me1	Adult	Temperature sensitive cells	None	None	None	0.9529	0.4863	47082
Drosophila melanogaster	1452	SRX699115	dm3	TFs and others	Pc	Adult	Temperature sensitive cells	None	None	None	0.9157	0.2237	14148
Drosophila melanogaster	1453	SRX699116	dm3	Histone	H2AK118ub	Adult	Temperature sensitive cells	None	None	None	0.9093	0.0443	3892
Drosophila melanogaster	1454	SRX699117	dm3	Histone	H2AK118ub	Adult	Temperature sensitive cells	None	None	None	0.9503	0.0835	3480
Drosophila melanogaster	1455	SRX699545	dm3	TFs and others	msl-1	Larvae	3rd instar	None	None	None	0.9697	0.5761	11345
Drosophila melanogaster	1456	SRX706810	dm3	TFs and others	SuUR	Adult	Egg chamber	None	None	None	NA	NA	45
Drosophila melanogaster	1457	SRX706814	dm3	TFs and others	SuUR	Adult	Egg chamber	None	None	None	0.9224	0.0006	62
Drosophila melanogaster	1458	SRX706815	dm3	TFs and others	CDC45L	Adult	Egg chamber	None	None	None	NA	NA	12
Drosophila melanogaster	1459	SRX749021	dm3	TFs and others	BEAF-32	Cell line	Kc167	None	None	None	0.9561	0.5639	16139
Drosophila melanogaster	1460	SRX749022	dm3	TFs and others	Cap-H2	Cell line	Kc167	None	None	None	0.9907	0.4597	3728
Drosophila melanogaster	1461	SRX749023	dm3	TFs and others	Cap-H2	Cell line	Kc167	None	None	None	0.9887	0.5294	5238
Drosophila melanogaster	1462	SRX749025	dm3	TFs and others	Cap-H2	Cell line	Kc167	None	None	None	0.973	0.6278	11067
Drosophila melanogaster	1463	SRX749026	dm3	TFs and others	CBP	Cell line	Kc167	None	None	None	0.9455	0.6133	40081
Drosophila melanogaster	1464	SRX749029	dm3	TFs and others	CBP	Cell line	Kc167	None	None	None	0.9247	0.1962	7078
Drosophila melanogaster	1465	SRX749030	dm3	TFs and others	CBP	Cell line	Kc167	None	None	None	0.9471	0.629	37733
Drosophila melanogaster	1466	SRX749032	dm3	TFs and others	Chro	Cell line	Kc167	None	None	None	0.991	0.7747	12125
Drosophila melanogaster	1467	SRX749034	dm3	TFs and others	Chro	Cell line	Kc167	None	None	None	0.9681	0.4399	5160
Drosophila melanogaster	1468	SRX749036	dm3	TFs and others	Cp190	Cell line	Kc167	None	None	None	0.9482	0.636	33369
Drosophila melanogaster	1469	SRX749037	dm3	TFs and others	Cp190	Cell line	Kc167	None	None	None	0.961	0.6439	21223
Drosophila melanogaster	1470	SRX749044	dm3	TFs and others	fs(1)h	Cell line	Kc167	None	None	None	0.9505	0.331	9778
Drosophila melanogaster	1471	SRX749047	dm3	Histone	H3K4me1	Cell line	Kc167	None	None	None	0.8951	0.2496	19469
Drosophila melanogaster	1472	SRX749048	dm3	Histone	H3K4me1	Cell line	Kc167	None	None	None	0.8935	0.2302	17491
Drosophila melanogaster	1473	SRX749049	dm3	Histone	H3K4me1	Cell line	Kc167	None	None	None	0.9029	0.2009	8519
Drosophila melanogaster	1474	SRX749051	dm3	Histone	H3K4me3	Cell line	Kc167	None	None	None	0.9603	0.7491	38063
Drosophila melanogaster	1475	SRX749052	dm3	Histone	H3K4me3	Cell line	Kc167	None	None	None	0.9571	0.7557	43125
Drosophila melanogaster	1476	SRX749059	dm3	TFs and others	l(3)mbt	Cell line	Kc167	None	None	None	0.9653	0.4723	10286
Drosophila melanogaster	1477	SRX749061	dm3	TFs and others	mod(mdg4)	Cell line	Kc167	None	None	None	0.9509	0.464	21624
Drosophila melanogaster	1478	SRX749065	dm3	TFs and others	Pc	Cell line	Kc167	None	None	None	0.9152	0.2646	17078
Drosophila melanogaster	1479	SRX749070	dm3	RNA polymerase	RNA polymerase II	Cell line	Kc167	None	None	None	0.9588	0.6066	19149
Drosophila melanogaster	1480	SRX749073	dm3	RNA polymerase	RNA polymerase II	Cell line	Kc167	None	None	None	0.9649	0.5296	13215
Drosophila melanogaster	1481	SRX749075	dm3	TFs and others	TfIIIC	Cell line	Kc167	None	None	None	0.9506	0.5048	20525
Drosophila melanogaster	1482	SRX749076	dm3	TFs and others	TfIIIC	Cell line	Kc167	None	None	None	0.9368	0.0517	1860
Drosophila melanogaster	1483	SRX749077	dm3	TFs and others	TfIIIC	Cell line	Kc167	None	None	None	0.9057	0.0111	1132
Drosophila melanogaster	1484	SRX750068	dm3	RNA polymerase	RNA polymerase II	Embryo	Mitotic cycle 12	None	None	None	0.8035	0.0287	2053
Drosophila melanogaster	1485	SRX750071	dm3	RNA polymerase	RNA polymerase II	Embryo	Mitotic cycle 13	None	None	None	0.8678	0.3272	18244
Drosophila melanogaster	1486	SRX750074	dm3	RNA polymerase	RNA polymerase II	Embryo	Mitotic cycle 14	None	None	None	0.8928	0.3055	15206
Drosophila melanogaster	1487	SRX750076	dm3	RNA polymerase	RNA polymerase II	Embryo	Mitotic cycle 14	None	None	None	0.9051	0.4009	23232
Drosophila melanogaster	1488	SRX750078	dm3	RNA polymerase	RNA polymerase II	Embryo	Mitotic cycle 14	None	None	None	0.919	0.4753	26481
Drosophila melanogaster	1489	SRX750080	dm3	RNA polymerase	RNA polymerase II	Embryo	Mitotic cycle 13	None	mei-41[D3]/mei-41[29D]	None	0.8469	0.1115	8010
Drosophila melanogaster	1490	SRX750082	dm3	RNA polymerase	RNA polymerase II	Embryo	Mitotic cycle 13	None	zld[294]	None	0.9264	0.3538	10987
Drosophila melanogaster	1491	SRX751567	dm3	Histone	H3K9me2	Larvae	3rd instar	None	None	None	0.9597	0.1282	737
Drosophila melanogaster	1492	SRX751569	dm3	TFs and others	Su(var)205	Larvae	3rd instar	None	None	None	0.9424	0.1407	820
Drosophila melanogaster	1493	SRX751570	dm3	TFs and others	Su(var)205	Larvae	3rd instar	None	None	None	0.9308	0.0196	487
Drosophila melanogaster	1494	SRX760380	dm3	TFs and others	elav	Embryo	10-12h embryos	None	None	None	0.8844	0.0006	104
Drosophila melanogaster	1495	SRX760381	dm3	TFs and others	elav	Embryo	10-12h embryos	None	None	None	0.9468	0.0097	1001
Drosophila melanogaster	1496	SRX760382	dm3	TFs and others	elav	Embryo	10-12h embryos	None	None	None	0.921	0.0052	712
Drosophila melanogaster	1497	SRX760383	dm3	TFs and others	elav	Embryo	10-12h embryos	None	None	None	0.7957	0.0004	157
Drosophila melanogaster	1498	SRX810428	dm3	Histone	H3K27me3	Cell line	S2	None	None	None	0.8613	0.0036	133
Drosophila melanogaster	1499	SRX810431	dm3	Histone	H3K27me3	Cell line	S2	None	None	None	0.9186	0.0056	105
Drosophila melanogaster	1500	SRX811237	dm3	Histone	H3K27me3	Adult	Temperature sensitive cells	None	None	None	0.8895	0.018	1417
Drosophila melanogaster	1501	SRX811241	dm3	Histone	H3K27ac	Adult	Temperature sensitive cells	None	None	None	0.939	0.5666	44230
Drosophila melanogaster	1502	SRX811242	dm3	Histone	H3K27ac	Adult	Temperature sensitive cells	None	None	None	0.9514	0.585	34684
Drosophila melanogaster	1503	SRX811243	dm3	Histone	H3K4me1	Adult	Temperature sensitive cells	None	None	None	0.9235	0.3777	40902
Drosophila melanogaster	1504	SRX811244	dm3	Histone	H3K4me1	Adult	Temperature sensitive cells	None	None	None	0.9406	0.2544	18242
Drosophila melanogaster	1505	SRX826333	dm3	TFs and others	msl-1	Larvae	Salivary glands	None	None	None	0.9779	0.6307	12874
Drosophila melanogaster	1506	SRX826335	dm3	TFs and others	msl-1	Larvae	Salivary glands	None	None	None	0.9727	0.6056	14692
Drosophila melanogaster	1507	SRX849322	dm3	TFs and others	Su(H)	Cell line	S2-DRSC	None	None	None	0.9382	0.0605	994
Drosophila melanogaster	1508	SRX858991	dm3	TFs and others	zld	Embryo	2-3h embryos	None	None	None	0.8879	0.3165	17184
Drosophila melanogaster	1509	SRX858993	dm3	TFs and others	zld	Embryo	2-3h embryos	None	gd[7]	None	0.8897	0.2827	15186
Drosophila melanogaster	1510	SRX858995	dm3	TFs and others	zld	Embryo	2-3h embryos	None	None	None	0.8885	0.4269	30767
Drosophila melanogaster	1511	SRX858997	dm3	TFs and others	zld	Embryo	2-3h embryos	None	gd[7]	None	0.8739	0.3463	23217
Drosophila melanogaster	1512	SRX858999	dm3	TFs and others	dl	Embryo	2-3h embryos	None	None	None	0.9053	0.1939	6072
Drosophila melanogaster	1513	SRX859001	dm3	TFs and others	dl	Embryo	2-3h embryos	None	zld[294]	None	0.9518	0.2849	4129
Drosophila melanogaster	1514	SRX859005	dm3	TFs and others	dl	Embryo	2-3h embryos	None	zld[294]	None	0.9642	0.2728	4046
Drosophila melanogaster	1515	SRX859007	dm3	RNA polymerase	RpII215	Embryo	2-3h embryos	None	None	None	0.9138	0.3633	19892
Drosophila melanogaster	1516	SRX859009	dm3	RNA polymerase	RpII215	Embryo	2-3h embryos	None	zld[294]	None	0.9309	0.4605	18690
Drosophila melanogaster	1517	SRX859011	dm3	RNA polymerase	RpII215	Embryo	2-3h embryos	None	None	None	0.912	0.3507	17120
Drosophila melanogaster	1518	SRX859013	dm3	RNA polymerase	RpII215	Embryo	2-3h embryos	None	zld[294]	None	0.946	0.4805	14084
Drosophila melanogaster	1519	SRX864527	dm3	TFs and others	E(z)	Cell line	Cultured cell lines	None	Df(2R)Su(z)2-1.b8	None	0.9663	0.4848	17136
Drosophila melanogaster	1520	SRX864529	dm3	TFs and others	E(z)	Cell line	Cultured cell lines	None	Df(2R)Su(z)2-1.b8	None	0.9668	0.4921	18038
Drosophila melanogaster	1521	SRX864531	dm3	TFs and others	E(z)	Cell line	Ras[V12]-H7	None	ras[3]	None	0.9594	0.5998	33476
Drosophila melanogaster	1522	SRX864533	dm3	TFs and others	E(z)	Cell line	Ras[V12]-H7	None	ras[3]	None	0.9693	0.5224	19041
Drosophila melanogaster	1523	SRX885688	dm3	TFs and others	Scm	Embryo	12-24h embryos	None	y[1], w[1118]	None	0.9006	0.0655	2856
Drosophila melanogaster	1524	SRX885690	dm3	TFs and others	E(z)	Embryo	12-24h embryos	None	y[1], w[1118]	None	0.947	0.0823	3214
Drosophila melanogaster	1525	SRX885694	dm3	TFs and others	Pc	Embryo	12-24h embryos	None	y[1], w[1118]	None	0.9467	0.1199	3039
Drosophila melanogaster	1526	SRX885696	dm3	TFs and others	Pc	Embryo	12-24h embryos	None	y[1], w[1118]	None	0.9452	0.1848	4900
Drosophila melanogaster	1527	SRX885700	dm3	TFs and others	Scm	Cell line	S2-DRSC	None	None	None	0.9463	0.2175	5754
Drosophila melanogaster	1528	SRX907134	dm3	TFs and others	Rrp6	Cell line	S2	None	None	None	0.9699	0.0091	94
Drosophila melanogaster	1529	SRX907135	dm3	TFs and others	Rrp6	Cell line	S2	Su(var)3-9 RNAi	None	None	0.9825	0.0141	149
Drosophila melanogaster	1530	SRX907136	dm3	TFs and others	Rrp6	Cell line	S2	None	None	None	0.9476	0.0314	913
Drosophila melanogaster	1531	SRX907137	dm3	TFs and others	Rrp6	Cell line	S2	Su(var)3-9 RNAi	None	None	0.9352	0.0225	763
Drosophila melanogaster	1532	SRX914952	dm3	Histone	H2A.VS137ph	Adult	Egg chamber	None	None	None	0.9718	0.2993	4963
Drosophila melanogaster	1533	SRX914956	dm3	Histone	H2A.VS137ph	Adult	Egg chamber	None	None	None	0.9668	0.4264	9504
Drosophila melanogaster	1534	SRX914958	dm3	Histone	H2A.VS137ph	Adult	Egg chamber	None	None	None	NA	NA	17
Drosophila melanogaster	1535	SRX914959	dm3	Histone	H2A.V	Adult	Egg chamber	None	His2Av[deltaCT]	None	0.9626	0.2886	6497
Drosophila melanogaster	1536	SRX914961	dm3	Histone	H2A.V	Adult	Egg chamber	None	His2Av[deltaCT]	None	0.9549	0.4518	20447
Drosophila melanogaster	1537	SRX914963	dm3	Histone	H2A.V	Adult	Egg chamber	None	His2Av[deltaCT]	None	0.9556	0.1188	2295
Drosophila melanogaster	1538	SRX969909	dm3	TFs and others	Acf	Embryo	0-12h embryos	None	None	None	0.9515	0.3384	6583
Drosophila melanogaster	1539	SRX969912	dm3	TFs and others	Acf	Embryo	0-12h embryos	None	Acf1[7]	None	0.9861	0.3697	2401
Drosophila melanogaster	1540	SRX969913	dm3	TFs and others	Acf	Embryo	0-12h embryos	None	Acf1[7]	None	0.9733	0.6907	18466
Drosophila melanogaster	1541	SRX969916	dm3	TFs and others	Acf	Embryo	0-12h embryos	None	None	None	0.967	0.5638	13675
Drosophila melanogaster	1542	SRX969917	dm3	TFs and others	Acf	Embryo	0-12h embryos	None	None	None	0.9821	0.5023	6019
Drosophila melanogaster	1543	SRX969921	dm3	TFs and others	CG8677	Embryo	0-12h embryos	None	CG8677[3602]	None	0.9653	0.7352	25702
Drosophila melanogaster	1544	SRX969922	dm3	TFs and others	CG8677	Embryo	0-12h embryos	None	None	None	0.964	0.7064	21582
Drosophila melanogaster	1545	SRX969923	dm3	TFs and others	CG8677	Embryo	0-12h embryos	None	None	None	0.9621	0.584	9904
Drosophila melanogaster	1546	SRX994740	dm3	TFs and others	Tet	Cell line	ML-DmBG3-c2	None	None	None	0.9695	0.3121	4583
Drosophila melanogaster	1547	SRX994742	dm3	TFs and others	Tet	Cell line	ML-DmBG3-c2	None	None	None	0.9604	0.1566	2919
Drosophila melanogaster	1548	SRX994747	dm3	TFs and others	Pc	Cell line	ML-DmBG3-c2	None	None	None	0.9546	0.1477	3422
Drosophila melanogaster	1549	SRX994748	dm3	TFs and others	Pc	Cell line	ML-DmBG3-c2	None	None	None	0.975	0.0979	1267
Drosophila melanogaster	1550	SRX994749	dm3	TFs and others	Pc	Cell line	ML-DmBG3-c2	Tet RNAi	None	None	0.956	0.1126	2947
Drosophila melanogaster	1551	SRX994750	dm3	TFs and others	Pc	Cell line	ML-DmBG3-c2	Tet RNAi	None	None	0.972	0.0864	981
Mus musculus	0	ERX1167944	mm9	Chromatin	DNase-seq	Blood	Hematopoietic stem cells (HPC-7 cell line)	None	None	129S8/SvEv-Gpi1<c>	0.9728	0.4299	5475
Mus musculus	1	ERX1167945	mm9	Chromatin	DNase-seq	Blood	Hematopoietic stem cells (HPC-7 cell line)	None	None	129S8/SvEv-Gpi1<c>	0.9727	0.4231	5406
Mus musculus	2	ERX1167946	mm9	Chromatin	DNase-seq	Blood	Hematopoietic stem cells (HPC-7 cell line)	None	None	129S8/SvEv-Gpi1<c>	0.9726	0.4168	5207
Mus musculus	3	SRX013185	mm9	TFs and others	Gata1	Blood	G1E	None	None	129S8/SvEv-Gpi1<c>	0.9509	0.0089	276
Mus musculus	4	SRX020969	mm9	Histone	H4ac	Blood	Macrophages	None	None	C57BL/6	0.9851	0.1973	705
Mus musculus	5	SRX020977	mm9	Histone	H3K4me3	Blood	Macrophages	None	None	C57BL/6	0.9866	0.7353	9045
Mus musculus	6	SRX020978	mm9	Histone	H3K4me3	Blood	Macrophages	None	None	C57BL/6	0.9858	0.714	9059
Mus musculus	7	SRX020981	mm9	Histone	H3K4me3	Blood	Macrophages	None	None	C57BL/6	0.9908	0.7798	8496
Mus musculus	8	SRX020982	mm9	Histone	H3K4me3	Blood	Macrophages	None	None	C57BL/6	0.9897	0.7671	8102
Mus musculus	9	SRX022689	mm9	TFs and others	Smc1a	Pluripotent stem cell	Embryonic stem cells	None	None	C57BL/6J x 129/Sv	0.9964	0.5772	1706
Mus musculus	10	SRX022690	mm9	TFs and others	Smc3	Pluripotent stem cell	Embryonic stem cells	None	None	C57BL/6J x 129/Sv	0.9985	0.67	1572
Mus musculus	11	SRX022692	mm9	TFs and others	Med12	Pluripotent stem cell	Embryonic stem cells	None	None	C57BL/6J x 129/Sv	0.9927	0.4305	1467
Mus musculus	12	SRX022697	mm9	TFs and others	Nipbl	Pluripotent stem cell	Embryonic stem cells	None	None	C57BL/6J x 129/Sv	0.9944	0.4046	860
Mus musculus	13	SRX025454	mm9	Histone	H3Kac	Blood	Th2 cells	None	None	C57BL/6	0.9961	0.3545	742
Mus musculus	14	SRX027437	mm9	TFs and others	Dmc1	Gonad	Testis	None	Psmc3ip -/-	(B10.F-H2<pb1>(13R) x B10.S-H2<t4>(9R))F1	0.6574	0.0062	3449
Mus musculus	15	SRX027441	mm9	TFs and others	Dmc1	Gonad	Testis	None	Psmc3ip -/-	(B10.F-H2<pb1>(13R) x B10.S-H2<t4>(9R))F1	0.6587	0.0172	4684
Mus musculus	16	SRX027442	mm9	TFs and others	Dmc1	Gonad	Testis	None	Psmc3ip -/-	(B10.F-H2<pb1>(13R) x B10.S-H2<t4>(9R))F1	0.725	0.0041	1191
Mus musculus	17	SRX027451	mm9	Histone	H3K4me3	Gonad	Testis	None	Psmc3ip -/-	(B10.F-H2<pb1>(13R) x B10.S-H2<t4>(9R))F1	0.9508	0.7156	12864
Mus musculus	18	SRX027453	mm9	Histone	H3K4me3	Liver	Liver	None	Psmc3ip -/-	(B10.F-H2<pb1>(13R) x B10.S-H2<t4>(9R))F1	0.9855	0.7427	6832
Mus musculus	19	SRX028529	mm9	TFs and others	Rnf2	Pluripotent stem cell	Embryonic stem cells	None	None	C57BL/6	0.9975	0.4285	880
Mus musculus	20	SRX028850	mm9	Histone	H3ac	Blood	Macrophages	None	None	C57BL/6	0.991	0.7012	4549
Mus musculus	21	SRX028851	mm9	Histone	H3ac	Blood	Macrophages	None	None	C57BL/6	0.9915	0.7211	4113
Mus musculus	22	SRX028852	mm9	Histone	H3ac	Blood	Macrophages	None	None	C57BL/6	0.9931	0.7176	3529
Mus musculus	23	SRX028853	mm9	Histone	H3ac	Blood	Macrophages	None	None	C57BL/6	0.9906	0.6449	2637
Mus musculus	24	SRX028854	mm9	Histone	H4K12ac	Blood	Macrophages	None	None	C57BL/6	0.9907	0.2581	1181
Mus musculus	25	SRX028855	mm9	Histone	H4K12ac	Blood	Macrophages	None	None	C57BL/6	0.9866	0.2793	1747
Mus musculus	26	SRX028856	mm9	Histone	H4K12ac	Blood	Macrophages	None	None	C57BL/6	0.9879	0.3595	1820
Mus musculus	27	SRX028857	mm9	Histone	H4K12ac	Blood	Macrophages	None	None	C57BL/6	0.9866	0.1931	674
Mus musculus	28	SRX028858	mm9	Histone	H4K5ac	Blood	Macrophages	None	None	C57BL/6	0.9733	0.2848	5236
Mus musculus	29	SRX028859	mm9	Histone	H4K5ac	Blood	Macrophages	None	None	C57BL/6	0.975	0.3303	5826
Mus musculus	30	SRX028860	mm9	Histone	H4K5ac	Blood	Macrophages	None	None	C57BL/6	0.967	0.2418	4321
Mus musculus	31	SRX028861	mm9	Histone	H4K5ac	Blood	Macrophages	None	None	C57BL/6	0.9684	0.1263	1789
Mus musculus	32	SRX028863	mm9	Histone	H4K8ac	Blood	Macrophages	None	None	C57BL/6	0.9877	0.1648	751
Mus musculus	33	SRX029263	mm9	Histone	H3K9ac	Embryonic fibroblast	MEF	Polyinosinic:polycytidylic acid	ER<T2> cre/cre, Ehmt2 fl/fl	C57BL/6	0.997	0.8477	7639
Mus musculus	34	SRX029267	mm9	RNA polymerase	RNA polymerase II	Embryonic fibroblast	MEF	Polyinosinic:polycytidylic acid	ER<T2> cre/cre, Ehmt2 fl/fl	C57BL/6	0.9837	0.6523	2385
Mus musculus	35	SRX029269	mm9	Histone	H3K9ac	Embryonic fibroblast	MEF	None	ER<T2> cre/cre, Ehmt2 fl/fl	C57BL/6	0.9966	0.8388	7782
Mus musculus	36	SRX029273	mm9	RNA polymerase	RNA polymerase II	Embryonic fibroblast	MEF	None	ER<T2> cre/cre, Ehmt2 fl/fl	C57BL/6	0.9749	0.5855	2570
Mus musculus	37	SRX029275	mm9	Histone	H3K9ac	Embryonic fibroblast	MEF	Polyinosinic:polycytidylic acid	ER<T2> cre/cre, Ehmt2 -/-	C57BL/6	0.9918	0.7903	8766
Mus musculus	38	SRX029276	mm9	Histone	H3K4me3	Embryonic fibroblast	MEF	Polyinosinic:polycytidylic acid	ER<T2> cre/cre, Ehmt2 -/-	C57BL/6	0.9982	0.6792	1933
Mus musculus	39	SRX029279	mm9	RNA polymerase	RNA polymerase II	Embryonic fibroblast	MEF	Polyinosinic:polycytidylic acid	ER<T2> cre/cre, Ehmt2 -/-	C57BL/6	0.9579	0.4227	2755
Mus musculus	40	SRX029281	mm9	Histone	H3K9ac	Embryonic fibroblast	MEF	None	ER<T2> cre/cre, Ehmt2 -/-	C57BL/6	0.9946	0.8201	8003
Mus musculus	41	SRX029285	mm9	RNA polymerase	RNA polymerase II	Embryonic fibroblast	MEF	None	ER<T2> cre/cre, Ehmt2 -/-	C57BL/6	0.9668	0.5562	3352
Mus musculus	42	SRX029286	mm9	Histone	H3K4me3	Blood	Dendritic cells	None	None	C57BL/6	0.9922	0.773	8712
Mus musculus	43	SRX032970	mm9	Histone	H3K4me3	Blood	Dendritic cells	None	None	C57BL/6	0.9909	0.7351	9134
Mus musculus	44	SRX032971	mm9	Histone	H3K4me3	Blood	Th1 cells	None	None	C57BL/6	0.9861	0.6809	7061
Mus musculus	45	SRX035983	mm9	Histone	H3K4me3	Pluripotent stem cell	iPS cells	None	None	129/Sv x C57BL/6J	0.9942	0.7928	7868
Mus musculus	46	SRX040544	mm9	TFs and others	Ncor2	Blood	Macrophages	None	None	C57BL/6	0.9928	0.2201	692
Mus musculus	47	SRX040545	mm9	TFs and others	Ncor1	Blood	Macrophages	None	None	C57BL/6	0.9924	0.3073	1402
Mus musculus	48	SRX041881	mm9	TFs and others	Rad21	Blood	Pro-B cells	None	Rag2 -/-	C57BL/6J	0.9969	0.6908	2347
Mus musculus	49	SRX042232	mm9	TFs and others	Ptf1a	Pancreas	266-6	None	None	C57BL/6J x SJL/J	0.9016	0.0432	2503
Mus musculus	50	SRX062102	mm9	RNA polymerase	RNA polymerase II	Muscle	C2C12	None	None	C3H	0.9919	0.3061	588
Mus musculus	51	SRX062106	mm9	Histone	H3K4me2	Muscle	C2C12	None	None	C3H	0.9861	0.4327	3640
Mus musculus	52	SRX062107	mm9	Histone	H3K4me2	Muscle	C2C12	None	None	C3H	0.9832	0.4342	3142
Mus musculus	53	SRX062108	mm9	Histone	H3K4me3	Muscle	C2C12	None	None	C3H	0.9876	0.6182	4935
Mus musculus	54	SRX062109	mm9	Histone	H3K4me3	Muscle	C2C12	None	None	C3H	0.9847	0.5618	3641
Mus musculus	55	SRX062116	mm9	Histone	H3K9ac	Muscle	C2C12	None	None	C3H	0.9932	0.5918	2202
Mus musculus	56	SRX062120	mm9	Histone	H4K12ac	Muscle	C2C12	None	None	C3H	0.9947	0.4835	1276
Mus musculus	57	SRX062946	mm9	Histone	H3K4me3	Blood	Bone marrow cells	None	None	C57BL/6	0.9937	0.735	4721
Mus musculus	58	SRX062957	mm9	TFs and others	Ep300	Cardiovascular	Heart	None	None	C57BL/6	0.9822	0.4292	3337
Mus musculus	59	SRX062958	mm9	RNA polymerase	RNA polymerase II	Cardiovascular	Heart	None	None	C57BL/6	0.9877	0.5311	2739
Mus musculus	60	SRX062964	mm9	RNA polymerase	RNA polymerase II	Kidney	Kidney	None	None	C57BL/6	0.9932	0.5456	1196
Mus musculus	61	SRX062981	mm9	RNA polymerase	RNA polymerase II	Spleen	Spleen	None	None	C57BL/6	0.9958	0.5156	876
Mus musculus	62	SRX062989	mm9	RNA polymerase	RNA polymerase II	Embryonic fibroblast	MEF	None	None	C57BL/6	0.9917	0.5716	2906
Mus musculus	63	SRX062993	mm9	Histone	H3K4me3	Pluripotent stem cell	Embryonic stem cells	None	None	C57BL/6	0.9949	0.8024	9224
Mus musculus	64	SRX063926	mm9	RNA polymerase	RNA polymerase II	Blood	CD4+ CD8+ T cells	None	None	C57BL/6	0.9757	0.1952	971
Mus musculus	65	SRX079862	mm9	TFs and others	Tal1	Blood	G1E	None	Gata1 -/-	129S8/SvEv-Gpi1<c>	0.888	0.0085	679
Mus musculus	66	SRX079867	mm9	Histone	H3K4me3	Blood	G1E	None	Gata1 -/-	129S8/SvEv-Gpi1<c>	0.9909	0.72	5477
Mus musculus	67	SRX079868	mm9	Histone	H3K4me3	Blood	G1E	None	Gata1 -/-	129S8/SvEv-Gpi1<c>	0.9964	0.7972	3598
Mus musculus	68	SRX079872	mm9	Histone	H3K9me3	Blood	G1E	None	Gata1 -/-	129S8/SvEv-Gpi1<c>	0.9695	0.116	1116
Mus musculus	69	SRX080170	mm9	TFs and others	Ctcf	Pluripotent stem cell	Embryonic stem cells	None	Dnmt1 -/-, Dnmt3a -/-, Dnmt3b -/-	(129S4/SvJae x C57BL/6J)F1	0.9952	0.826	7409
Mus musculus	70	SRX080171	mm9	TFs and others	Ctcf	Pluripotent stem cell	Embryonic stem cells	None	Dnmt1 -/-, Dnmt3a -/-, Dnmt3b -/-	(129S4/SvJae x C57BL/6J)F1	0.9959	0.8441	7417
Mus musculus	71	SRX080247	mm9	RNA polymerase	RNA polymerase II	Pluripotent stem cell	Embryonic stem cells	None	None	(C57BL/6J x 129)F1	0.9916	0.5335	1166
Mus musculus	72	SRX081812	mm9	Histone	H3K27ac	Neural	Frontal cortex	None	None	(129X1/SvJ x CAST/EiJ)F1	0.9749	0.3838	3110
Mus musculus	73	SRX081813	mm9	Histone	H3K27ac	Neural	Frontal cortex	None	None	(129X1/SvJ x CAST/EiJ)F1	0.9816	0.4417	2795
Mus musculus	74	SRX085437	mm9	Histone	H3K4me3	Liver	Liver	None	None	C57BL/6	0.9905	0.7754	6075
Mus musculus	75	SRX091649	mm9	Histone	H3K9K14ac	Blood	CD4- CD8- T cells	None	None	C57BL/6	0.9983	0.8097	2798
Mus musculus	76	SRX091651	mm9	Histone	H3K9K14ac	Blood	CD4- CD8- T cells	None	None	C57BL/6	0.9985	0.7265	1893
Mus musculus	77	SRX091652	mm9	Histone	H3K9K14ac	Blood	CD4+ CD8+ T cells	None	None	C57BL/6	0.9963	0.6004	1239
Mus musculus	78	SRX091658	mm9	Histone	H3K4me2	Blood	CD4- CD8- T cells	None	None	C57BL/6	0.9925	0.4772	2689
Mus musculus	79	SRX091661	mm9	Histone	H3K4me2	Blood	CD4+ CD8+ T cells	None	None	C57BL/6	0.9926	0.6346	4701
Mus musculus	80	SRX091674	mm9	TFs and others	Spi1	Blood	CD4- CD8- T cells	None	None	C57BL/6	0.9936	0.223	414
Mus musculus	81	SRX091892	mm9	TFs and others	Taf3	Pluripotent stem cell	Embryonic stem cells (ES-D3 cell line)	None	None	129S2/SvPas	0.9897	0.4938	1560
Mus musculus	82	SRX091896	mm9	TFs and others	Tbp	Pluripotent stem cell	Embryonic stem cells (ES-D3 cell line)	None	None	129S2/SvPas	0.9888	0.1731	324
Mus musculus	83	SRX093161	mm9	Histone	H3K4me2	Blood	Myeloid cells	None	None	C57BL/6	0.9881	0.4987	5262
Mus musculus	84	SRX096387	mm9	TFs and others	Rela	Blood	Macrophages	Lipopolysaccharide, dexamethasone	None	C57BL/6	0.9718	0.0896	729
Mus musculus	85	SRX097641	mm9	Histone	H3K9ac	Pluripotent stem cell	Embryonic stem cells (ES-E14TG2a cell line)	None	None	129P2/Ola	0.9933	0.5296	1678
Mus musculus	86	SRX097683	mm9	Histone	H3K4me3	Blood	MEL (MEL-745A cl. DS19 cell line)	None	None	DBA/2	0.9891	0.6868	4981
Mus musculus	87	SRX097686	mm9	Histone	H3K4me3	Blood	CH12	None	None	(B10.A-H2<a> x B10.129P-Il4i1<H46-b> Emp3<b> Oca2<p> Selenos<H47-b>/(21M)Sn)F2	0.985	0.6451	4565
Mus musculus	88	SRX097687	mm9	Histone	H3K4me3	Blood	MEL (MEL-745A cl. DS19 cell line)	Dimethyl sulfoxide	None	DBA/2	0.9958	0.4064	827
Mus musculus	89	SRX099211	mm9	TFs and others	Stag1	Embryonic fibroblast	MEF	None	None	129/Sv x C57BL/6J	0.9949	0.5623	1347
Mus musculus	90	SRX100299	mm9	RNA polymerase	RNA polymerase II	Liver	Liver	None	None	C57BL/6	0.9712	0.3595	1286
Mus musculus	91	SRX100611	mm9	Histone	H3K4me3	Blood	Follicular helper T cells	None	None	B6.Cg-Rag2<tm1Fwa> Tg(TcraTcrb)425Cbn/Tac	0.9895	0.6591	7351
Mus musculus	92	SRX100615	mm9	Histone	H3K4me3	Blood	Follicular helper T cells	None	None	C57BL/6J	0.9941	0.6836	4496
Mus musculus	93	SRX1014062	mm9	Histone	H3K27ac	Blood	Hematopoietic stem cells	None	Tet2 fl/fl, Tg(tetO-AML1/ETO)8Dzh	C57BL/6	0.9858	0.5633	4504
Mus musculus	94	SRX1014066	mm9	Histone	H3K27ac	Blood	Hematopoietic stem cells	None	Tet2 -/-, Tg(tetO-AML1/ETO)8Dzh	C57BL/6	0.9892	0.5671	3748
Mus musculus	95	SRX1014070	mm9	Histone	H3K27ac	Blood	Hematopoietic stem cells	None	Tet2 fl/fl, Tg(tetO-AML1/ETO)8Dzh	C57BL/6	0.986	0.553	4289
Mus musculus	96	SRX1014074	mm9	Histone	H3K27ac	Blood	Hematopoietic stem cells	None	Tet2 -/-, Tg(tetO-AML1/ETO)8Dzh	C57BL/6	0.9896	0.5314	3034
Mus musculus	97	SRX1034732	mm9	Histone	H3K27ac	Pluripotent stem cell	mESC derived haematopoietic progenitor	None	None	129	0.9956	0.7282	4224
Mus musculus	98	SRX1034735	mm9	Histone	H3K9ac	Pluripotent stem cell	mESC derived haematopoietic progenitor	None	None	129	0.9985	0.8232	3414
Mus musculus	99	SRX1034736	mm9	Histone	H3K27ac	Pluripotent stem cell	mESC derived haematopoietic progenitor	None	None	129	0.9883	0.6535	4303
Mus musculus	100	SRX1034739	mm9	Histone	H3K9ac	Pluripotent stem cell	mESC derived haematopoietic progenitor	None	None	129	0.9921	0.7446	5365
Mus musculus	101	SRX1034743	mm9	Histone	H3K9ac	Pluripotent stem cell	mESC derived macrophages	None	None	129	0.9897	0.616	4667
Mus musculus	102	SRX1035108	mm9	TFs and others	Sox9	Bone	Chondrocytes	None	None	ICR/HaJ	0.9566	0.2827	5685
Mus musculus	103	SRX1035109	mm9	Histone	H3K4me2	Bone	Chondrocytes	None	None	ICR/HaJ	0.9814	0.6533	13112
Mus musculus	104	SRX1035112	mm9	Histone	H3K26me3	Bone	Chondrocytes	None	None	ICR/HaJ	0.9926	0.2494	772
Mus musculus	105	SRX1035114	mm9	TFs and others	Ep300	Bone	Chondrocytes	None	None	ICR/HaJ	0.968	0.2075	1398
Mus musculus	106	SRX1035119	mm9	TFs and others	Sox9	Embryo	Embryonic nose	None	None	ICR/HaJ	0.9798	0.4192	3489
Mus musculus	107	SRX1036413	mm9	TFs and others	Pou5f1	Pluripotent stem cell	Embryonic stem cells (v6.5 cell line)	None	None	C57BL/6 x 129S4/SvJae	0.9686	0.2483	491
Mus musculus	108	SRX1036419	mm9	TFs and others	Ddx21	Pluripotent stem cell	Embryonic stem cells (v6.5 cell line)	None	None	C57BL/6 x 129S4/SvJae	0.9965	0.8343	4638
Mus musculus	109	SRX1036420	mm9	TFs and others	Hexim1	Pluripotent stem cell	Embryonic stem cells (v6.5 cell line)	None	None	C57BL/6 x 129S4/SvJae	0.9989	0.812	3148
Mus musculus	110	SRX1036647	mm9	Histone	H3K27ac	Blood	CD4+ T cells	None	None	(C57BL/6 x 129)F1	0.9941	0.5434	1568
Mus musculus	111	SRX1036772	mm9	Histone	H3K4me3	Embryonic fibroblast	MEF	None	None	(CAST/EiJ x FVB/NJ)F1	0.9845	0.628	9535
Mus musculus	112	SRX1036773	mm9	Histone	H3K4me3	Embryonic fibroblast	MEF	None	None	(CAST/EiJ x FVB/NJ)F1	0.9866	0.6368	9150
Mus musculus	113	SRX1036774	mm9	Histone	H3K4me3	Embryonic fibroblast	MEF	None	None	(FVB/NJ x CAST/EiJ)F1	0.9854	0.6172	8342
Mus musculus	114	SRX1036775	mm9	Histone	H3K4me3	Embryonic fibroblast	MEF	None	None	(FVB/NJ x CAST/EiJ)F1	0.987	0.6703	10686
Mus musculus	115	SRX1038471	mm9	TFs and others	Ebf1	Blood	Pro-B cells	None	None	C57BL/6J	0.919	0.0245	937
Mus musculus	116	SRX1038473	mm9	TFs and others	Ebf1	Blood	Pro-B cells	None	Pax5 +/-	C57BL/6J	0.9323	0.0259	874
Mus musculus	117	SRX1040777	mm9	TFs and others	Rnf2	Embryonic fibroblast	C3H/10T1/2 clone 8	None	None	C3H	0.9519	0.0828	1025
Mus musculus	118	SRX104151	mm9	Histone	H3K4me3	Liver	Liver	None	None	C57BL/6	0.9757	0.083	1349
Mus musculus	119	SRX104152	mm9	Histone	H3K4me3	Liver	Liver	None	None	C57BL/6	0.9759	0.1075	1740
Mus musculus	120	SRX104153	mm9	RNA polymerase	Polr2b	Liver	Liver	None	None	C57BL/6	0.9792	0.5093	2522
Mus musculus	121	SRX104382	mm9	TFs and others	Ncaph2	Pluripotent stem cell	Embryonic stem cells (v6.5 cell line)	None	None	C57BL/6 x 129S4/SvJae	0.9854	0.2017	288
Mus musculus	122	SRX104391	mm9	RNA polymerase	RNA polymerase II	Pluripotent stem cell	Embryonic stem cells (v6.5 cell line)	None	None	C57BL/6 x 129S4/SvJae	0.9864	0.6091	3395
Mus musculus	123	SRX104392	mm9	RNA polymerase	RNA polymerase II	Pluripotent stem cell	Embryonic stem cells (v6.5 cell line)	Nocodazole	None	C57BL/6 x 129S4/SvJae	0.9902	0.5584	1595
Mus musculus	124	SRX104394	mm9	TFs and others	Rad21	Pluripotent stem cell	Embryonic stem cells (v6.5 cell line)	None	None	C57BL/6 x 129S4/SvJae	0.9974	0.7247	2553
Mus musculus	125	SRX1046553	mm9	TFs and others	Rag2	Blood	B cells	None	None	C57BL/6	0.9907	0.6646	5282
Mus musculus	126	SRX1050609	mm9	Histone	H3K4me3	Liver	Liver	None	None	C57BL/6	0.9916	0.7085	3601
Mus musculus	127	SRX1050612	mm9	Histone	H3K9bhb	Liver	Liver	None	None	C57BL/6	0.992	0.5689	1429
Mus musculus	128	SRX105112	mm9	Histone	H3K9ac	Blood	Macrophages	IL4	LysMCre, Hdac3 -/-	C57BL/6	0.9939	0.453	1160
Mus musculus	129	SRX105114	mm9	Histone	H3K9ac	Blood	Macrophages	IL4	LysMCre, Hdac3 -/-	C57BL/6	0.9964	0.5251	1488
Mus musculus	130	SRX1053802	mm9	TFs and others	Kat5	Pluripotent stem cell	Embryonic stem cells (ES-E14TG2a cell line)	None	None	129P2/Ola	0.9963	0.519	778
Mus musculus	131	SRX105446	mm9	TFs and others	Runx1	Blood	L8057	None	None	C3H/He	0.9641	0.25	1564
Mus musculus	132	SRX105447	mm9	TFs and others	Cbfb	Blood	L8057	None	None	C3H/He	0.9614	0.2314	2796
Mus musculus	133	SRX105448	mm9	TFs and others	Rnf2	Blood	L8057	None	None	C3H/He	0.9551	0.1851	2722
Mus musculus	134	SRX105451	mm9	TFs and others	Cbfb	Blood	L8057	None	None	C3H/He	0.9589	0.173	1966
Mus musculus	135	SRX1060551	mm9	Histone	H3K4me3	Gonad	Germline stem cells	None	None	(CD-1 x C57BL/6)F1	0.9867	0.7184	17632
Mus musculus	136	SRX1060561	mm9	Histone	H3K4me2	Gonad	Spermatocytes	None	Rnf8 -/-	C57BL/6	0.9544	0.4772	13317
Mus musculus	137	SRX1060565	mm9	Histone	H4K8ac	Gonad	Spermatocytes	None	None	C57BL/6	0.9323	0.2111	4114
Mus musculus	138	SRX1060566	mm9	TFs and others	Crotonyl lysine	Gonad	Spermatocytes	None	None	C57BL/6	0.9727	0.3047	2735
Mus musculus	139	SRX1060567	mm9	TFs and others	Crotonyl lysine	Gonad	Spermatocytes	None	Rnf8 -/-	C57BL/6	0.9109	0.123	1934
Mus musculus	140	SRX1060570	mm9	Histone	H3K4me2	Gonad	Spermatids	None	None	C57BL/6	0.9691	0.3081	6089
Mus musculus	141	SRX1060571	mm9	Histone	H3K4me2	Gonad	Spermatids	None	Rnf8 -/-	C57BL/6	0.9537	0.2565	5643
Mus musculus	142	SRX1074790	mm9	Histone	H3K4me2	Liver	Liver	Estradiol	Esr1 -/-	C57BL/6	0.9678	0.5687	14035
Mus musculus	143	SRX1074791	mm9	Histone	H3K27ac	Liver	Liver	Estradiol	Esr1 -/-	C57BL/6	0.9637	0.4334	9338
Mus musculus	144	SRX1078977	mm9	RNA polymerase	RNA polymerase II	Breast	Mammary glands	None	Ezh2 fl/fl, Tg(MMTV-cre)	(C57BL/6J x FVB/N)F1	0.9853	0.3258	772
Mus musculus	145	SRX1078979	mm9	TFs and others	Stat5a	Breast	Mammary glands	None	Ezh2 fl/fl, Tg(MMTV-cre)	(C57BL/6J x FVB/N)F1	0.9348	0.0357	900
Mus musculus	146	SRX1080389	mm9	TFs and others	Smad2	Pluripotent stem cell	Embryoid bodies (ES-E14TG2a cell line)	None	None	129P2/Ola	0.9532	0.1281	936
Mus musculus	147	SRX1080393	mm9	TFs and others	Tcf3	Pluripotent stem cell	Embryoid bodies (ES-E14TG2a cell line)	None	None	129P2/Ola	0.9759	0.497	4847
Mus musculus	148	SRX1080398	mm9	TFs and others	Tcf3	Pluripotent stem cell	Embryonic stem cells (ES-E14TG2a cell line)	None	None	129P2/Ola	0.9768	0.4683	5922
Mus musculus	149	SRX1080403	mm9	TFs and others	Smad2	Pluripotent stem cell	Embryoid bodies	None	None	C57BL/6J	0.9785	0.2675	1288
Mus musculus	150	SRX1080406	mm9	TFs and others	Smad2	Pluripotent stem cell	Embryoid bodies	None	Trp53 -/-	C57BL/6J	0.9827	0.3662	1644
Mus musculus	151	SRX1092613	mm9	Histone	H3K4me3	Blood	Hematopoietic stem cells	None	None	C57BL/6J	0.9959	0.634	1592
Mus musculus	152	SRX1092614	mm9	Histone	H3K4me3	Blood	Hematopoietic stem cells	None	None	C57BL/6J	0.9961	0.6481	1590
Mus musculus	153	SRX1092950	mm9	TFs and others	Cebpa	Liver	Liver	None	None	C57BL/6	0.974	0.2757	4349
Mus musculus	154	SRX1092955	mm9	TFs and others	Cebpa	Liver	Liver	None	None	C57BL/6	0.9724	0.2942	4589
Mus musculus	155	SRX1092956	mm9	TFs and others	Cebpa	Liver	Liver	None	None	C57BL/6	0.9641	0.3241	7791
Mus musculus	156	SRX109461	mm9	TFs and others	Nr1d1	Liver	Liver	None	None	C57BL/6	0.9773	0.1616	1524
Mus musculus	157	SRX109462	mm9	TFs and others	Nr1d2	Liver	Liver	None	None	C57BL/6	0.9717	0.1706	1967
Mus musculus	158	SRX1098142	mm9	TFs and others	Pdx1	Pancreas	Beta-TC-6	None	None	B6.D2-Tg(RIP1-Tag)2Dh/Nci	0.9049	0.0251	1121
Mus musculus	159	SRX1098143	mm9	Histone	H3K4me2	Pancreas	Beta-TC-6	None	None	B6.D2-Tg(RIP1-Tag)2Dh/Nci	0.978	0.4605	7323
Mus musculus	160	SRX1114541	mm9	TFs and others	Brd4	Blood	Leukemia	None	Tg(MLL-AF9), Nras<G12D>	C57BL/6	0.9864	0.6145	7336
Mus musculus	161	SRX1115327	mm9	TFs and others	Gata3	Blood	ILC2 cells	IL25	Rag1 -/-	C57BL/6	0.8891	0.0108	499
Mus musculus	162	SRX1115742	mm9	Histone	H3K4me3	Blood	B cells	None	None	C57BL/6	0.9967	0.7907	5183
Mus musculus	163	SRX1115744	mm9	Histone	H3K4me3	Blood	B cells	None	None	C57BL/6	0.9956	0.7994	7515
Mus musculus	164	SRX1115745	mm9	Histone	H3K4me3	Blood	B cells	None	None	C57BL/6	0.9968	0.7946	5933
Mus musculus	165	SRX1115752	mm9	Histone	H3K27ac	Blood	B cells	None	None	C57BL/6	0.9905	0.6845	3965
Mus musculus	166	SRX1115754	mm9	Histone	H3K27ac	Blood	B cells	None	None	C57BL/6	0.9913	0.7099	4109
Mus musculus	167	SRX1115755	mm9	Histone	H3K27ac	Blood	B cells	None	None	C57BL/6	0.9838	0.6547	2596
Mus musculus	168	SRX1116367	mm9	Histone	H3	Blood	Myeloid leukemia	None	None	129S6/SvEvTac	0.9958	0.7831	3558
Mus musculus	169	SRX1116368	mm9	Histone	H3K9ac	Blood	Myeloid leukemia	None	None	129S6/SvEvTac	0.9972	0.7931	2467
Mus musculus	170	SRX1121025	mm9	TFs and others	Tbr1	Embryo	Embryonic brains	None	None	CD-1	0.9316	0.0227	667
Mus musculus	171	SRX1121695	mm9	Histone	H3K4me2	Embryonic fibroblast	MEF	None	None	C57BL/6	0.9731	0.5328	12006
Mus musculus	172	SRX1121696	mm9	Histone	H3K4me2	Embryonic fibroblast	MEF	None	None	C57BL/6	0.9926	0.3813	1651
Mus musculus	173	SRX1121697	mm9	Histone	H3K4me2	Embryonic fibroblast	MEF	None	None	C57BL/6	0.9936	0.4098	1529
Mus musculus	174	SRX1121698	mm9	Histone	H3K4me2	Embryonic fibroblast	MEF	None	None	C57BL/6	0.9934	0.4707	2422
Mus musculus	175	SRX1121699	mm9	Histone	H3K4me2	Cardiovascular	Cardiomyocytes	None	None	C57BL/6	0.9782	0.4918	5910
Mus musculus	176	SRX1122769	mm9	Histone	H3K27ac	Blood	B cells	None	None	C57BL/6	0.9836	0.5598	5014
Mus musculus	177	SRX1122771	mm9	Histone	H3K4me3	Blood	B cells	None	None	C57BL/6	0.9956	0.7607	5207
Mus musculus	178	SRX1122773	mm9	Histone	H3K27ac	Blood	B cells	None	Tg(Igh-Lmp2a)ERlon	C57BL/6	0.9849	0.5488	4045
Mus musculus	179	SRX1122775	mm9	Histone	H3K4me3	Blood	B cells	None	Tg(Igh-Lmp2a)ERlon	C57BL/6	0.9966	0.7564	3818
Mus musculus	180	SRX1123921	mm9	Histone	H3K27ac	Embryonic fibroblast	MEF	None	None	129/Sv x C57BL/6J	0.9709	0.3273	2746
Mus musculus	181	SRX1123923	mm9	Histone	H3K27ac	Embryonic fibroblast	MEF	None	None	129/Sv x C57BL/6J	0.9774	0.4859	4597
Mus musculus	182	SRX1123924	mm9	Histone	H3K27ac	Embryonic fibroblast	MEF	None	Smarcb1 -/-	129/Sv x C57BL/6J	0.9802	0.6232	7032
Mus musculus	183	SRX1123925	mm9	Histone	H3K27ac	Embryonic fibroblast	MEF	None	Smarca4 -/-	129/Sv x C57BL/6J	0.9906	0.5989	3358
Mus musculus	184	SRX1123929	mm9	TFs and others	Smarcc1	Embryonic fibroblast	MEF	None	None	129/Sv x C57BL/6J	0.9763	0.205	1489
Mus musculus	185	SRX1123930	mm9	TFs and others	Smarca4	Embryonic fibroblast	MEF	None	None	129/Sv x C57BL/6J	0.97	0.1149	636
Mus musculus	186	SRX1123934	mm9	Histone	H3K4me3	Embryonic fibroblast	MEF	None	Smarcb1 -/-	129/Sv x C57BL/6J	0.9962	0.6893	4126
Mus musculus	187	SRX112509	mm9	Histone	H3K4me2	Digestive tract	Intestinal villus	None	None	(129 x C57BL/6)F1	0.9606	0.3948	9848
Mus musculus	188	SRX112511	mm9	Histone	H3K4me2	Digestive tract	Intestinal villus	None	None	(129 x C57BL/6)F1	0.9655	0.4414	11859
Mus musculus	189	SRX112531	mm9	TFs and others	Dmc1	Gonad	Testis	None	Psmc3ip -/-	(B10.S-H2<t4>(9R) x B10.F-H2<pb1>(13R))F1	0.6686	0.0045	2724
Mus musculus	190	SRX112533	mm9	TFs and others	Rad51	Gonad	Testis	None	Psmc3ip -/-	(B10.F-H2<pb1>(13R) x B10.S-H2<t4>(9R))F1	0.8528	0.0313	540
Mus musculus	191	SRX112920	mm9	Histone	H3K27ac	Blood	Bone marrow cells	None	None	C57BL/6	0.9876	0.5667	4545
Mus musculus	192	SRX112923	mm9	Histone	H3K27ac	Cardiovascular	Heart	None	None	C57BL/6	0.9687	0.4023	5939
Mus musculus	193	SRX112925	mm9	Histone	H3K27ac	Liver	Liver	None	None	C57BL/6	0.9734	0.4444	7364
Mus musculus	194	SRX112929	mm9	Histone	H3K27ac	Spleen	Spleen	None	None	C57BL/6	0.9865	0.4909	3929
Mus musculus	195	SRX112934	mm9	Histone	H3K27ac	Embryo	Embryonic brains	None	None	C57BL/6	0.9876	0.5115	4809
Mus musculus	196	SRX112940	mm9	Histone	H3K27ac	Embryo	Embryonic heart	None	None	C57BL/6	0.973	0.4137	5415
Mus musculus	197	SRX112950	mm9	Histone	H3K4me3	Embryo	Embryonic liver	None	None	C57BL/6	0.994	0.8026	5382
Mus musculus	198	SRX112952	mm9	Histone	H3K27ac	Embryo	Embryonic liver	None	None	C57BL/6	0.9554	0.412	4727
Mus musculus	199	SRX112956	mm9	Histone	H3K4me3	Digestive tract	Intestines	None	None	C57BL/6	0.9943	0.8145	7883
Mus musculus	200	SRX112957	mm9	RNA polymerase	RNA polymerase II	Digestive tract	Intestines	None	None	C57BL/6	0.994	0.6575	1891
Mus musculus	201	SRX112958	mm9	Histone	H3K27ac	Digestive tract	Intestines	None	None	C57BL/6	0.973	0.4053	5623
Mus musculus	202	SRX112970	mm9	Histone	H3K27ac	Placenta	Placenta	None	None	C57BL/6	0.9616	0.3504	5161
Mus musculus	203	SRX112974	mm9	Histone	H3K4me3	Gonad	Testis	None	None	C57BL/6	0.9581	0.6228	14187
Mus musculus	204	SRX1131938	mm9	TFs and others	Prdm1	Blood	Plasmablasts	None	None	C57BL/6	0.9338	0.0513	719
Mus musculus	205	SRX1131940	mm9	TFs and others	Spi1	Blood	Plasmablasts	None	None	C57BL/6	0.9745	0.3779	5130
Mus musculus	206	SRX1131941	mm9	TFs and others	Irf4	Blood	B cells	None	None	C57BL/6	0.9249	0.0538	1347
Mus musculus	207	SRX1131942	mm9	TFs and others	Irf4	Blood	Plasmablasts	None	None	C57BL/6	0.976	0.4496	2859
Mus musculus	208	SRX1131943	mm9	TFs and others	Irf4	Blood	Plasmablasts	None	None	C57BL/6	0.9698	0.2802	1935
Mus musculus	209	SRX1131951	mm9	Histone	H3K4me2	Blood	B cells	None	None	C57BL/6	0.9711	0.5974	16318
Mus musculus	210	SRX1131952	mm9	Histone	H3K4me2	Blood	Plasmablasts	None	None	C57BL/6	0.9714	0.613	15533
Mus musculus	211	SRX1131953	mm9	Histone	H3K4me3	Blood	B cells	None	None	C57BL/6	0.9918	0.7861	9398
Mus musculus	212	SRX1131954	mm9	Histone	H3K4me3	Blood	Plasmablasts	None	None	C57BL/6	0.9896	0.7637	9930
Mus musculus	213	SRX1131955	mm9	Histone	H3K9ac	Blood	B cells	None	None	C57BL/6	0.9887	0.7021	7736
Mus musculus	214	SRX1131956	mm9	Histone	H3K9ac	Blood	Plasmablasts	None	None	C57BL/6	0.9863	0.6847	7827
Mus musculus	215	SRX1141346	mm9	TFs and others	Nanog	Pluripotent stem cell	Embryonic stem cells	None	None	MF1	0.9598	0.2147	2052
Mus musculus	216	SRX1141348	mm9	TFs and others	Nanog	Pluripotent stem cell	EpiLC	None	None	MF1	0.8957	0.1199	9641
Mus musculus	217	SRX1141349	mm9	TFs and others	Nanog	Pluripotent stem cell	EpiLC	None	None	MF1	0.8984	0.1084	7015
Mus musculus	218	SRX1141350	mm9	TFs and others	Nanog	Pluripotent stem cell	EpiLC	None	None	MF1	0.8965	0.1256	10837
Mus musculus	219	SRX1141351	mm9	TFs and others	Nanog	Pluripotent stem cell	EpiLC	None	None	MF1	0.9011	0.1072	8259
Mus musculus	220	SRX1143904	mm9	Histone	H3K4me3	Blood	Pro-B cells	None	None	C57BL/6JNimr	0.9935	0.7763	6226
Mus musculus	221	SRX1143910	mm9	Histone	H3K4me3	Blood	Pro-B cells	None	None	C57BL/6JNimr	0.9976	0.5498	1049
Mus musculus	222	SRX1143911	mm9	Histone	H3K4me3	Blood	Pro-B cells	None	None	C57BL/6JNimr	0.9974	0.7341	2418
Mus musculus	223	SRX1143917	mm9	Histone	H3K4me3	Blood	Pro-B cells	None	None	C57BL/6JNimr	0.9965	0.774	4292
Mus musculus	224	SRX1143926	mm9	Histone	H3K4me3	Blood	B cells	None	None	C57BL/6JNimr	0.9921	0.7573	7478
Mus musculus	225	SRX1143933	mm9	Histone	H3K4me3	Blood	B cells	None	None	C57BL/6JNimr	0.9989	0.725	1423
Mus musculus	226	SRX1143957	mm9	Histone	H3K4me3	Blood	B cells	None	None	C57BL/6JNimr	0.9908	0.724	7659
Mus musculus	227	SRX1143958	mm9	Histone	H3K4me3	Blood	B cells	None	None	C57BL/6JNimr	0.9919	0.7256	7357
Mus musculus	228	SRX1143959	mm9	Histone	H3K4me3	Blood	B cells	None	None	C57BL/6JNimr	0.9912	0.7247	7914
Mus musculus	229	SRX114723	mm9	TFs and others	Pgr	Uterus	Uterus	None	None	C57BL/6	0.9579	0.1658	1086
Mus musculus	230	SRX114724	mm9	TFs and others	Pgr	Uterus	Uterus	Progesterone	None	C57BL/6	0.9233	0.1122	2323
Mus musculus	231	SRX1149716	mm9	TFs and others	Klf5	Pancreas	Pancreatic cancer cell lines	None	Smad4 fl/fl, Cdkn2a fl/fl, Tg(Pdx1-cre), Kras<tm4Tyj>	FVB	0.976	0.2046	1470
Mus musculus	232	SRX1150364	mm9	TFs and others	Cebpa	Liver	Liver	None	None	C57BL/6	0.9898	0.1815	572
Mus musculus	233	SRX1150365	mm9	TFs and others	Cebpa	Liver	Liver	None	None	C57BL/6	0.9907	0.1636	440
Mus musculus	234	SRX1150366	mm9	TFs and others	Cebpa	Liver	Liver	None	None	C57BL/6	0.9835	0.2234	1478
Mus musculus	235	SRX1150367	mm9	TFs and others	Cebpa	Liver	Liver	None	None	C57BL/6	0.9827	0.2056	1457
Mus musculus	236	SRX1150368	mm9	TFs and others	Cebpa	Liver	Liver	None	None	C57BL/6	0.9761	0.2466	2946
Mus musculus	237	SRX1150369	mm9	TFs and others	Cebpa	Liver	Liver	None	None	C57BL/6	0.9831	0.1882	1229
Mus musculus	238	SRX1150370	mm9	Histone	H3K27ac	Liver	Liver	None	None	C57BL/6	0.9675	0.3498	5623
Mus musculus	239	SRX1150371	mm9	Histone	H3K27ac	Liver	Liver	None	None	C57BL/6	0.9691	0.3553	4944
Mus musculus	240	SRX1150372	mm9	Histone	H3K27ac	Liver	Liver	None	None	C57BL/6	0.9683	0.3384	5380
Mus musculus	241	SRX1150376	mm9	Histone	H3K27ac	Liver	Liver	None	None	C57BL/6	0.9708	0.3593	4732
Mus musculus	242	SRX1150378	mm9	Histone	H3K27ac	Liver	Liver	None	None	C57BL/6	0.9685	0.3354	4746
Mus musculus	243	SRX115150	mm9	Histone	H3K4me3	Pluripotent stem cell	Embryonic stem cells	None	None	129P2/Ola	0.991	0.8046	12026
Mus musculus	244	SRX115151	mm9	Histone	H3K4me3	Pluripotent stem cell	Embryonic stem cells	None	None	129P2/Ola	0.9919	0.8147	12358
Mus musculus	245	SRX1155616	mm9	TFs and others	Myt1l	Embryonic fibroblast	MEF	None	None	C57BL/6	0.9886	0.0252	169
Mus musculus	246	SRX116258	mm9	TFs and others	Ctcf	Neural	Brain	None	None	(C57BL/6J x CAST/EiJ)F1	0.9926	0.6368	4188
Mus musculus	247	SRX116259	mm9	TFs and others	Ctcf	Neural	Brain	None	None	(CAST/EiJ x C57BL/6J)F1	0.9944	0.684	2716
Mus musculus	248	SRX116260	mm9	TFs and others	Rad21	Neural	Brain	None	None	(C57BL/6J x CAST/EiJ)F1	0.985	0.431	2403
Mus musculus	249	SRX116261	mm9	TFs and others	Rad21	Neural	Brain	None	None	(CAST/EiJ x C57BL/6J)F1	0.9891	0.4776	2310
Mus musculus	250	SRX1162722	mm9	Histone	H3K27me3	Embryo	Embryonic liver	None	Mtf2 -/-	C57BL/6	0.9697	0.0037	131
Mus musculus	251	SRX1162726	mm9	TFs and others	Mtf2	Embryo	Embryonic liver	None	None	C57BL/6	0.9416	0.0066	390
Mus musculus	252	SRX1163236	mm9	TFs and others	Smad2	Pancreas	Pancreatic cancer cell lines	None	Smad4 fl/fl, Cdkn2a fl/fl, Tg(Pdx1-cre), Kras<tm4Tyj>	FVB	0.9702	0.1948	2340
Mus musculus	253	SRX1163237	mm9	TFs and others	Smad2	Pancreas	Pancreatic cancer cell lines	None	Smad4 fl/fl, Cdkn2a fl/fl, Tg(Pdx1-cre), Kras<tm4Tyj>	FVB	0.9774	0.1179	752
Mus musculus	254	SRX1164991	mm9	RNA polymerase	RNA polymerase II	Embryonic fibroblast	MEF	None	None	129/Sv x C57BL/6J	0.9969	0.4407	667
Mus musculus	255	SRX1167266	mm9	Histone	H3K4me2	Blood	HAFTL	None	None	NFS/N	0.9608	0.5181	13101
Mus musculus	256	SRX1167271	mm9	Histone	H3K4me2	Blood	HAFTL	None	None	NFS/N	0.9623	0.5244	13127
Mus musculus	257	SRX1175147	mm9	Histone	H3K27ac	Embryo	Embryonic testis	None	None	(CD-1 x C57BL/6)F1	0.9976	0.7397	2168
Mus musculus	258	SRX1176720	mm9	TFs and others	Cdc73	Muscle	C2C12	None	None	C3H	0.9963	0.6415	1628
Mus musculus	259	SRX1176722	mm9	TFs and others	Cdc73	Muscle	C2C12	None	None	C3H	0.9917	0.409	763
Mus musculus	260	SRX1176753	mm9	Histone	H3K4me3	Muscle	C2C12	None	None	C3H	0.9831	0.6835	11888
Mus musculus	261	SRX1176756	mm9	Histone	H3K4me3	Muscle	C2C12	None	None	C3H	0.9787	0.6621	13663
Mus musculus	262	SRX1176767	mm9	Histone	H3K4me3	Muscle	C2C12	None	None	C3H	0.9834	0.6919	10872
Mus musculus	263	SRX1176770	mm9	Histone	H3K4me3	Muscle	C2C12	None	None	C3H	0.981	0.6692	12225
Mus musculus	264	SRX1177007	mm9	RNA polymerase	RNA polymerase II	Pluripotent stem cell	Embryonic stem cells (v6.5 cell line)	None	None	C57BL/6 x 129S4/SvJae	0.9811	0.563	1450
Mus musculus	265	SRX1177008	mm9	RNA polymerase	RNA polymerase II	Pluripotent stem cell	Embryonic stem cells (v6.5 cell line)	None	None	C57BL/6 x 129S4/SvJae	0.9734	0.4815	1604
Mus musculus	266	SRX1177009	mm9	RNA polymerase	RNA polymerase II	Pluripotent stem cell	Embryonic stem cells (v6.5 cell line)	None	None	C57BL/6 x 129S4/SvJae	0.9916	0.6163	1495
Mus musculus	267	SRX1177010	mm9	RNA polymerase	RNA polymerase II	Pluripotent stem cell	Embryonic stem cells (v6.5 cell line)	None	None	C57BL/6 x 129S4/SvJae	0.988	0.526	1162
Mus musculus	268	SRX1179561	mm9	Histone	H3K9ac	Blood	Leukemia	None	Gfi1 +/-	C57BL/6-Tg(Vav1-NUP98/HOXD13)G2Apla	0.9926	0.7275	4664
Mus musculus	269	SRX1179563	mm9	Histone	H3K9ac	Blood	Leukemia	None	Gfi1 +/-	C57BL/6-Tg(Vav1-NUP98/HOXD13)G2Apla	0.9934	0.7283	3828
Mus musculus	270	SRX1179565	mm9	Histone	H3K9ac	Blood	Leukemia	None	Gfi1 -/-	C57BL/6-Tg(Vav1-NUP98/HOXD13)G2Apla	0.9937	0.7477	4193
Mus musculus	271	SRX1179567	mm9	Histone	H3K9ac	Blood	Leukemia	None	Gfi1 -/-	C57BL/6-Tg(Vav1-NUP98/HOXD13)G2Apla	0.9913	0.7002	5508
Mus musculus	272	SRX118391	mm9	TFs and others	Dmc1	Gonad	Testis	None	None	B6;129P2-Prdm9<tm1Ymat>/J	0.9886	0.6009	9967
Mus musculus	273	SRX118394	mm9	Histone	H3K4me3	Gonad	Testis	None	Psmc3ip -/-	B10.F-H2<pb1>/(13R)J	0.9232	0.644	17290
Mus musculus	274	SRX118395	mm9	Histone	H3K4me3	Gonad	Testis	None	Psmc3ip -/-	B10.S-H2<t4>/(9R)/J	0.9635	0.7188	13303
Mus musculus	275	SRX118398	mm9	Histone	H3K4me3	Gonad	Testis	None	Spo11 -/-	129S6/SvEvTac x C57BL/6J	0.9468	0.714	14931
Mus musculus	276	SRX1184109	mm9	Histone	H3K27ac	Blood	Hematopoietic stem cells	None	None	C57BL/6	0.972	0.471	11821
Mus musculus	277	SRX1184112	mm9	Histone	H3K27ac	Blood	B cells	None	None	C57BL/6	0.9811	0.5434	9689
Mus musculus	278	SRX1184113	mm9	Histone	H3K27ac	Blood	Pro-B cells	None	None	C57BL/6	0.9738	0.5183	10337
Mus musculus	279	SRX1184114	mm9	Histone	H3K4me1	Blood	Pro-B cells	None	None	C57BL/6	0.948	0.193	8175
Mus musculus	280	SRX1184163	mm9	Histone	H3K27ac	Breast	Mammary glands	None	None	C57BL/6	0.9535	0.4542	8849
Mus musculus	281	SRX1184165	mm9	RNA polymerase	RNA polymerase II	Breast	Mammary glands	None	None	C57BL/6	0.9798	0.3658	987
Mus musculus	282	SRX119352	mm9	TFs and others	Atf4	Embryonic fibroblast	MEF	None	None	C57BL/6	0.9413	0.046	1000
Mus musculus	283	SRX119591	mm9	Chromatin	DNase-seq	Embryonic fibroblast	3T3-L1	None	None	Swiss albino	0.9448	0.3257	2223
Mus musculus	284	SRX119592	mm9	Chromatin	DNase-seq	Embryonic fibroblast	3T3-L1	TNF	None	Swiss albino	0.959	0.3667	2649
Mus musculus	285	SRX119652	mm9	RNA polymerase	Polr2b	Liver	Liver	None	None	C57BL/6	0.9868	0.42	930
Mus musculus	286	SRX119653	mm9	RNA polymerase	Polr2b	Liver	Liver	None	None	C57BL/6	0.9813	0.4882	1708
Mus musculus	287	SRX119654	mm9	RNA polymerase	Polr2b	Liver	Liver	None	None	C57BL/6	0.9864	0.5387	2305
Mus musculus	288	SRX119657	mm9	RNA polymerase	Polr2b	Liver	Liver	None	None	C57BL/6	0.9859	0.5742	2465
Mus musculus	289	SRX119661	mm9	Histone	H3K4me3	Liver	Liver	None	None	C57BL/6	0.9919	0.7801	5498
Mus musculus	290	SRX119662	mm9	Histone	H3K4me3	Liver	Liver	None	None	C57BL/6	0.9912	0.772	5045
Mus musculus	291	SRX120060	mm9	Histone	H3K27ac	Embryo	Embryonic limb	None	None	C57BL/6J	0.9907	0.5664	1990
Mus musculus	292	SRX120062	mm9	Histone	H3K27ac	Embryo	Embryonic limb	None	None	C57BL/6J	0.9873	0.5624	2995
Mus musculus	293	SRX120168	mm9	TFs and others	Smc1a	Embryonic fibroblast	MEF	None	None	129/Sv x C57BL/6J	0.9975	0.4996	946
Mus musculus	294	SRX120171	mm9	TFs and others	Smc3	Embryonic fibroblast	MEF	None	None	129/Sv x C57BL/6J	0.9969	0.3764	533
Mus musculus	295	SRX120172	mm9	TFs and others	Smc3	Embryonic fibroblast	MEF	None	Stag1 -/-	129/Sv x C57BL/6J	0.9944	0.576	1520
Mus musculus	296	SRX1205896	mm9	TFs and others	Mta2	Blood	CD4- CD8- T cells	None	None	C57BL/6	0.9771	0.4979	5220
Mus musculus	297	SRX1218982	mm9	Histone	H3K4me2	Embryo	Embryonic brains	None	None	CD-1	0.9985	0.6005	2164
Mus musculus	298	SRX1218984	mm9	Histone	H3K27ac	Embryo	Embryonic brains	None	None	CD-1	0.9954	0.7435	5453
Mus musculus	299	SRX1218986	mm9	RNA polymerase	RNA polymerase II	Embryo	Embryonic brains	None	None	CD-1	0.9867	0.6246	5040
Mus musculus	300	SRX1218991	mm9	Histone	H3K27ac	Pluripotent stem cell	Embryonic stem cells (ES-E14TG2a cell line)	None	None	129P2/Ola	0.9874	0.5508	3286
Mus musculus	301	SRX1218994	mm9	Histone	H2BK20ac	Neural	BV-2	None	None	C57BL/6	0.9748	0.1468	1299
Mus musculus	302	SRX1218996	mm9	Histone	H2BK20ac	Neural	BV-2	None	None	C57BL/6	0.9697	0.088	1217
Mus musculus	303	SRX1218997	mm9	Histone	H3K27ac	Neural	BV-2	None	None	C57BL/6	0.9768	0.3959	5934
Mus musculus	304	SRX1218998	mm9	Histone	H2BK20ac	Neural	BV-2	None	None	C57BL/6	0.9624	0.1865	3298
Mus musculus	305	SRX1219931	mm9	Histone	H3R17me2	Embryonic fibroblast	MEF	None	None	C57BL/6	0.999	0.4296	462
Mus musculus	306	SRX1225080	mm9	TFs and others	Tfap2a	Epidermis	Melanocytes (Melan-a cell line)	None	Cdkn2a<tm1Rdp>	C57BL/6	0.9462	0.1183	3371
Mus musculus	307	SRX1225081	mm9	TFs and others	Tfap2a	Epidermis	Melanocytes (Melan-a cell line)	None	Cdkn2a<tm1Rdp>	C57BL/6	0.9405	0.131	4014
Mus musculus	308	SRX1241153	mm9	Histone	H3K27ac	Blood	Regulatory T cells	None	None	C57BL/6J	0.9984	0.5535	682
Mus musculus	309	SRX1251478	mm9	Histone	H3K36me2	Blood	Leukemia (RN2 cell line)	None	Tg(MLL-AF9), Nras<G12D>	C57BL/6	0.9614	0.2728	3862
Mus musculus	310	SRX1254999	mm9	Histone	H3K27ac	Blood	Hematopoietic stem cells	None	None	C57BL/6	0.9933	0.7029	4883
Mus musculus	311	SRX1255000	mm9	Histone	H3K27ac	Blood	Hematopoietic stem cells	None	None	C57BL/6	0.9921	0.6775	5213
Mus musculus	312	SRX1255001	mm9	Histone	H3K27ac	Blood	Dendritic cell progenitor	None	None	C57BL/6	0.9928	0.6933	5219
Mus musculus	313	SRX1255002	mm9	Histone	H3K27ac	Blood	Dendritic cell progenitor	None	None	C57BL/6	0.9942	0.6936	4463
Mus musculus	314	SRX1255003	mm9	Histone	H3K27ac	Blood	Dendritic cells	None	None	C57BL/6	0.9919	0.694	5609
Mus musculus	315	SRX1255004	mm9	Histone	H3K27ac	Blood	Dendritic cells	None	None	C57BL/6	0.9903	0.6711	5559
Mus musculus	316	SRX1255005	mm9	Histone	H3K27ac	Blood	Dendritic cells	None	None	C57BL/6	0.9825	0.5907	5798
Mus musculus	317	SRX1255006	mm9	Histone	H3K27ac	Blood	Dendritic cells	None	None	C57BL/6	0.9777	0.5697	7442
Mus musculus	318	SRX1261300	mm9	Histone	H3K4me3	Liver	Liver	None	None	C57BL/6J	0.9912	0.5805	970
Mus musculus	319	SRX1261301	mm9	Histone	H3K4me3	Liver	Liver	None	None	C57BL/6J	0.9914	0.5391	764
Mus musculus	320	SRX127388	mm9	Histone	H3K4me3	Pluripotent stem cell	iPS cells	None	None	B6;129S4-Gt(ROSA)26Sor<tm1(rtTA*M2)Jae>/Mmmh	0.9963	0.7025	3472
Mus musculus	321	SRX127389	mm9	Histone	H3K4me3	Pluripotent stem cell	iPS cells	None	None	B6;129S4-Gt(ROSA)26Sor<tm1(rtTA*M2)Jae>/Mmmh	0.9932	0.7678	9833
Mus musculus	322	SRX127394	mm9	Histone	H3K4me3	Adipocyte	Adipose progenitor cells	None	None	B6;129S4-Gt(ROSA)26Sor<tm1(rtTA*M2)Jae>/Mmmh	0.9927	0.7224	8251
Mus musculus	323	SRX127397	mm9	Histone	H3K4me2	Pluripotent stem cell	Embryonic stem cells	None	None	129	0.9823	0.5289	10403
Mus musculus	324	SRX127398	mm9	Histone	H3K4me2	Pluripotent stem cell	iPS cells	None	None	B6;129S4-Gt(ROSA)26Sor<tm1(rtTA*M2)Jae>/Mmmh	0.9844	0.5411	10415
Mus musculus	325	SRX127399	mm9	Histone	H3K4me2	Pluripotent stem cell	iPS cells	None	None	B6;129S4-Gt(ROSA)26Sor<tm1(rtTA*M2)Jae>/Mmmh	0.9826	0.5261	9358
Mus musculus	326	SRX127401	mm9	Histone	H3K4me2	Pluripotent stem cell	iPS cells	None	None	B6;129S4-Gt(ROSA)26Sor<tm1(rtTA*M2)Jae>/Mmmh	0.9836	0.5166	8947
Mus musculus	327	SRX127402	mm9	Histone	H3K4me2	Pluripotent stem cell	iPS cells	None	None	B6;129S4-Gt(ROSA)26Sor<tm1(rtTA*M2)Jae>/Mmmh	0.981	0.4178	9215
Mus musculus	328	SRX127403	mm9	Histone	H3K4me2	Pluripotent stem cell	iPS cells	None	None	B6;129S4-Gt(ROSA)26Sor<tm1(rtTA*M2)Jae>/Mmmh	0.9863	0.4981	6955
Mus musculus	329	SRX127406	mm9	Histone	H3K4me2	Embryonic fibroblast	MEF	None	None	B6;129S4-Gt(ROSA)26Sor<tm1(rtTA*M2)Jae>/Mmmh	0.979	0.4823	9067
Mus musculus	330	SRX127407	mm9	Histone	H3K4me2	Adipocyte	Adipose progenitor cells	None	None	B6;129S4-Gt(ROSA)26Sor<tm1(rtTA*M2)Jae>/Mmmh	0.9806	0.4405	7714
Mus musculus	331	SRX127408	mm9	Histone	H3K4me2	Blood	Hematopoietic stem cells	None	None	B6;129S4-Gt(ROSA)26Sor<tm1(rtTA*M2)Jae>/Mmmh	0.9805	0.5127	9990
Mus musculus	332	SRX127409	mm9	Histone	H3K4me2	Adipocyte	Adipose progenitor cells	None	None	B6;129S4-Gt(ROSA)26Sor<tm1(rtTA*M2)Jae>/Mmmh	0.973	0.4309	10210
Mus musculus	333	SRX1280434	mm9	TFs and others	Nrf1	Pluripotent stem cell	Embryonic stem cells	None	None	(129 x C57BL/6)F1	0.9926	0.2762	927
Mus musculus	334	SRX1280435	mm9	TFs and others	Nrf1	Pluripotent stem cell	Embryonic stem cells	None	None	(129 x C57BL/6)F1	0.992	0.3407	1339
Mus musculus	335	SRX1280437	mm9	TFs and others	Nrf1	Pluripotent stem cell	Embryonic stem cells	None	Dnmt1 -/-	(129 x C57BL/6)F1	0.9771	0.208	1929
Mus musculus	336	SRX1280438	mm9	TFs and others	Nrf1	Pluripotent stem cell	Embryonic stem cells	None	Dnmt1 -/-	(129 x C57BL/6)F1	0.9789	0.2487	2350
Mus musculus	337	SRX1280440	mm9	TFs and others	Nrf1	Pluripotent stem cell	mESC derived neural cells	None	None	(129 x C57BL/6)F1	0.9973	0.4003	677
Mus musculus	338	SRX1280442	mm9	TFs and others	Nrf1	Pluripotent stem cell	mESC derived neural cells	None	None	(129 x C57BL/6)F1	0.997	0.4592	815
Mus musculus	339	SRX1280444	mm9	Histone	H3K27ac	Pluripotent stem cell	Embryonic stem cells	None	None	(129 x C57BL/6)F1	0.9824	0.4535	4359
Mus musculus	340	SRX1280445	mm9	Histone	H3K27ac	Pluripotent stem cell	Embryonic stem cells	None	None	(129 x C57BL/6)F1	0.9827	0.3691	2944
Mus musculus	341	SRX1280446	mm9	Histone	H3K27ac	Pluripotent stem cell	Embryonic stem cells	None	Dnmt1 -/-	(129 x C57BL/6)F1	0.9827	0.4178	3852
Mus musculus	342	SRX1280447	mm9	Histone	H3K27ac	Pluripotent stem cell	Embryonic stem cells	None	Dnmt1 -/-	(129 x C57BL/6)F1	0.9838	0.4489	3990
Mus musculus	343	SRX128176	mm9	TFs and others	Nr1d1	Liver	Liver	None	Nr1d1 -/-	C57BL/6	0.9795	0.1928	1563
Mus musculus	344	SRX1281904	mm9	TFs and others	Jun	Bone	Chondrocytes	None	None	CD-1	0.9636	0.36	6305
Mus musculus	345	SRX128354	mm9	TFs and others	Zfp42	Pluripotent stem cell	Embryonic stem cells	None	None	CAST/EiJ x 129/SvJ	0.9891	0.4336	2422
Mus musculus	346	SRX1284247	mm9	TFs and others	Zbtb16	Gonad	Spermatogonia	None	None	DBA/2	0.9433	0.2204	864
Mus musculus	347	SRX1284249	mm9	TFs and others	Sall4	Gonad	Spermatogonia	None	None	DBA/2	0.8506	0.0111	511
Mus musculus	348	SRX1287886	mm9	RNA polymerase	RNA polymerase II	Pluripotent stem cell	Embryonic stem cells (KH2 cell line)	None	None	C57BL/6 x 129/Sv	0.9883	0.2645	777
Mus musculus	349	SRX1287888	mm9	RNA polymerase	RNA polymerase II	Pluripotent stem cell	Embryonic stem cells (KH2 cell line)	None	None	C57BL/6 x 129/Sv	0.9219	0.0212	1007
Mus musculus	350	SRX1287896	mm9	Histone	H3K4me3	Pluripotent stem cell	Embryonic stem cells (KH2 cell line)	None	None	C57BL/6 x 129/Sv	0.9936	0.6602	4986
Mus musculus	351	SRX1287897	mm9	Histone	H3K4me3	Pluripotent stem cell	Embryonic stem cells (KH2 cell line)	None	None	C57BL/6 x 129/Sv	0.9951	0.7162	6970
Mus musculus	352	SRX1287898	mm9	Histone	H3K4me3	Pluripotent stem cell	Embryonic stem cells (KH2 cell line)	None	None	C57BL/6 x 129/Sv	0.9941	0.6585	5306
Mus musculus	353	SRX1287899	mm9	Histone	H3K4me3	Pluripotent stem cell	Embryonic stem cells (KH2 cell line)	None	None	C57BL/6 x 129/Sv	0.9956	0.7365	6063
Mus musculus	354	SRX1287900	mm9	Histone	H3K4me3	Pluripotent stem cell	Embryonic stem cells (KH2 cell line)	None	None	C57BL/6 x 129/Sv	0.9938	0.6661	5275
Mus musculus	355	SRX1287901	mm9	Histone	H3K4me3	Pluripotent stem cell	Embryonic stem cells (KH2 cell line)	None	None	C57BL/6 x 129/Sv	0.994	0.7183	6316
Mus musculus	356	SRX129061	mm9	TFs and others	Esr1	Uterus	Uterus	None	None	C57BL/6J	0.9447	0.1097	1384
Mus musculus	357	SRX129062	mm9	TFs and others	Esr1	Uterus	Uterus	Estradiol	None	C57BL/6J	0.9093	0.1311	4119
Mus musculus	358	SRX129063	mm9	RNA polymerase	RNA polymerase II	Uterus	Uterus	None	None	C57BL/6J	0.9647	0.4875	3920
Mus musculus	359	SRX129064	mm9	RNA polymerase	RNA polymerase II	Uterus	Uterus	Estradiol	None	C57BL/6J	0.9669	0.483	2316
Mus musculus	360	SRX1293140	mm9	Histone	H3K27ac	Blood	Hematopoietic stem cells	None	None	C57BL/6	0.9449	0.4574	17390
Mus musculus	361	SRX1293142	mm9	Histone	H3K27ac	Blood	Hematopoietic stem cells	None	None	C57BL/6	0.9538	0.4665	14906
Mus musculus	362	SRX1295675	mm9	RNA polymerase	RNA polymerase II	Blood	Macrophages	None	None	C57BL/6	0.9774	0.3354	1290
Mus musculus	363	SRX1295676	mm9	RNA polymerase	RNA polymerase II	Blood	Macrophages	None	None	C57BL/6	0.9589	0.2261	931
Mus musculus	364	SRX1295677	mm9	RNA polymerase	RNA polymerase II	Blood	Macrophages	None	None	C57BL/6	0.9764	0.3894	1581
Mus musculus	365	SRX1295678	mm9	RNA polymerase	RNA polymerase II	Blood	Macrophages	None	None	C57BL/6	0.9299	0.118	561
Mus musculus	366	SRX1295682	mm9	RNA polymerase	RNA polymerase II	Blood	Macrophages	None	None	C57BL/6	0.9652	0.1381	620
Mus musculus	367	SRX130174	mm9	TFs and others	Gata1	Blood	G1E	None	None	129S8/SvEv-Gpi1<c>	0.9476	0.0087	273
Mus musculus	368	SRX1308274	mm9	Histone	H3K27ac	Cardiovascular	Heart ventricles	None	Eed fl/fl, A1cf<Tg(Myh6-cre/Esr1*)1Jmk>	C57BL/6	0.9634	0.5142	9709
Mus musculus	369	SRX1308275	mm9	Histone	H3K27ac	Cardiovascular	Heart ventricles	None	Eed fl/fl, A1cf<Tg(Myh6-cre/Esr1*)1Jmk>	C57BL/6	0.9465	0.4358	11955
Mus musculus	370	SRX1308276	mm9	Histone	H3K27ac	Cardiovascular	Heart ventricles	None	Eed fl/fl, A1cf<Tg(Myh6-cre/Esr1*)1Jmk>	C57BL/6	0.9589	0.48	9032
Mus musculus	371	SRX1308277	mm9	Histone	H3K27ac	Cardiovascular	Heart ventricles	None	Eed fl/fl, A1cf<Tg(Myh6-cre/Esr1*)1Jmk>	C57BL/6	0.9593	0.4817	8818
Mus musculus	372	SRX1308278	mm9	Histone	H3K27ac	Cardiovascular	Heart ventricles	None	Eed fl/fl, A1cf<Tg(Myh6-cre/Esr1*)1Jmk>	C57BL/6	0.9525	0.4469	11112
Mus musculus	373	SRX1308280	mm9	Histone	H3K27ac	Cardiovascular	Heart ventricles	None	Eed fl/fl, A1cf<Tg(Myh6-cre/Esr1*)1Jmk>	C57BL/6	0.9638	0.5157	12151
Mus musculus	374	SRX1308282	mm9	Histone	H3K27ac	Cardiovascular	Heart ventricles	None	Eed fl/fl, A1cf<Tg(Myh6-cre/Esr1*)1Jmk>	C57BL/6	0.9682	0.5292	9185
Mus musculus	375	SRX1308285	mm9	Histone	H3K27ac	Cardiovascular	Heart ventricles	None	Eed fl/+, A1cf<Tg(Myh6-cre/Esr1*)1Jmk>	C57BL/6	0.9561	0.4813	9188
Mus musculus	376	SRX1308287	mm9	Histone	H3K27ac	Cardiovascular	Heart ventricles	None	None	C57BL/6	0.981	0.4861	2965
Mus musculus	377	SRX1311012	mm9	RNA polymerase	RNA polymerase II	Blood	B cells	None	None	C57BL/6	0.9881	0.193	496
Mus musculus	378	SRX1311016	mm9	RNA polymerase	RNA polymerase II	Blood	CD4+ T cells	None	None	C57BL/6	0.9938	0.372	844
Mus musculus	379	SRX1317037	mm9	Histone	H3K4me3	Gonad	Testis	None	None	C57BL/6A	0.9286	0.5651	13824
Mus musculus	380	SRX1317038	mm9	Histone	H3K4me3	Gonad	Testis	None	Prdm9<tm1(PRDM9)Wthg>	C57BL/6A	0.9289	0.5536	13794
Mus musculus	381	SRX1317040	mm9	Histone	H3K4me3	Gonad	Testis	None	Prdm9<Msc> +/-	(C57BL/6J x PWD/Ph)F1	0.9681	0.6977	10459
Mus musculus	382	SRX1317042	mm9	Histone	H3K4me3	Gonad	Testis	None	Prdm9<Msc> +/-	(PWD/Ph x C57BL/6J)F1	0.9634	0.7622	12386
Mus musculus	383	SRX1317044	mm9	Histone	H3K4me3	Gonad	Testis	None	Prdm9<tm1(PRDM9)Wthg>/Prdm9<Msc>	(PWD/Ph x C57BL/6J)F1	0.931	0.5784	15161
Mus musculus	384	SRX1318193	mm9	TFs and others	Cebpe	Blood	Bone marrow cells	None	None	C57BL/6	0.9813	0.3164	3631
Mus musculus	385	SRX1318197	mm9	TFs and others	Cebpe	Blood	Bone marrow cells	None	None	C57BL/6	0.9818	0.3144	3110
Mus musculus	386	SRX1318628	mm9	Histone	H3K27ac	Embryo	Embryonic kidney	None	None	Swiss Webster	0.9842	0.6981	11308
Mus musculus	387	SRX1318629	mm9	Histone	H3K27me3	Embryo	Embryonic kidney	None	None	Swiss Webster	0.9927	0.2684	781
Mus musculus	388	SRX1318631	mm9	TFs and others	Six2	Embryo	Embryonic kidney	None	None	Swiss Webster	0.9119	0.1477	3251
Mus musculus	389	SRX1318632	mm9	TFs and others	Six2	Embryo	Embryonic kidney	None	None	Swiss Webster	0.8855	0.0305	1946
Mus musculus	390	SRX1318633	mm9	TFs and others	Six2	Embryo	Embryonic kidney	None	None	Swiss Webster	0.8831	0.0394	2290
Mus musculus	391	SRX1318634	mm9	TFs and others	Six2	Embryo	Embryonic kidney	None	None	Swiss Webster	0.8755	0.0298	2064
Mus musculus	392	SRX1318635	mm9	TFs and others	Six2	Embryo	Embryonic kidney	None	None	Swiss Webster	0.8711	0.0179	1841
Mus musculus	393	SRX1318636	mm9	TFs and others	Six2	Embryo	Embryonic kidney	None	None	Swiss Webster	0.8776	0.0133	1233
Mus musculus	394	SRX1337736	mm9	Histone	H3K4me3	Blood	P5424	None	None	129/Sv x C57BL/6J	0.9791	0.6263	7422
Mus musculus	395	SRX1338516	mm9	Histone	H3K27ac	Pluripotent stem cell	Embryonic stem cells (ES-E14TG2a cell line)	None	None	129P2/Ola	0.9951	0.5507	1605
Mus musculus	396	SRX1338517	mm9	Histone	H3K27ac	Pluripotent stem cell	Embryonic stem cells (ES-E14TG2a cell line)	None	Kmt2c -/-, Kmt2d -/-	129P2/Ola	0.9985	0.6095	1094
Mus musculus	397	SRX1342333	mm9	Histone	H3K4me3	Pluripotent stem cell	Embryonic stem cells	None	None	129/Sv	0.997	0.7682	4578
Mus musculus	398	SRX1357055	mm9	TFs and others	Crebbp	Adipocyte	Brown preadipocytes	None	Pparg fl/fl	C57BL/6J	0.9839	0.2038	856
Mus musculus	399	SRX1357056	mm9	TFs and others	Crebbp	Adipocyte	Brown preadipocytes	None	Pparg fl/fl	C57BL/6J	0.9822	0.2966	1770
Mus musculus	400	SRX1357058	mm9	TFs and others	Crebbp	Adipocyte	Brown preadipocytes	None	Pparg fl/fl	C57BL/6J	0.9909	0.4595	1766
Mus musculus	401	SRX1357063	mm9	TFs and others	Cebpa	Adipocyte	Brown preadipocytes	None	Pparg fl/fl	C57BL/6J	0.9938	0.2407	710
Mus musculus	402	SRX1357064	mm9	TFs and others	Cebpa	Adipocyte	Brown preadipocytes	None	Pparg fl/fl	C57BL/6J	0.9864	0.2593	1364
Mus musculus	403	SRX1357065	mm9	TFs and others	Cebpa	Adipocyte	Brown preadipocytes	None	Pparg fl/fl	C57BL/6J	0.9704	0.2946	3983
Mus musculus	404	SRX1357079	mm9	RNA polymerase	RNA polymerase II	Adipocyte	Brown preadipocytes	None	Pparg fl/fl	C57BL/6J	0.9829	0.6215	2584
Mus musculus	405	SRX1357091	mm9	Histone	H3K4me2	Adipocyte	Brown preadipocytes	None	Pparg fl/fl	C57BL/6J	0.9808	0.3934	5332
Mus musculus	406	SRX1357093	mm9	Histone	H3K4me2	Adipocyte	Brown preadipocytes	None	Pparg fl/fl	C57BL/6J	0.982	0.4723	5363
Mus musculus	407	SRX1357095	mm9	Histone	H3K4me3	Adipocyte	Brown preadipocytes	None	Pparg fl/fl	C57BL/6J	0.9969	0.8059	6157
Mus musculus	408	SRX1357096	mm9	Histone	H3K4me3	Adipocyte	Brown preadipocytes	None	Pparg fl/fl	C57BL/6J	0.9966	0.8238	7119
Mus musculus	409	SRX1357097	mm9	Histone	H3K4me3	Adipocyte	Brown preadipocytes	None	Pparg fl/fl	C57BL/6J	0.9974	0.8302	5600
Mus musculus	410	SRX1357099	mm9	Histone	H3K27ac	Adipocyte	Brown preadipocytes	None	Pparg fl/fl	C57BL/6J	0.99	0.2725	1166
Mus musculus	411	SRX1357101	mm9	Histone	H3K27ac	Adipocyte	Brown preadipocytes	None	Pparg fl/fl	C57BL/6J	0.9911	0.389	1230
Mus musculus	412	SRX1357123	mm9	TFs and others	Kmt2d	Adipocyte	Brown preadipocytes	None	Kmt2c -/-, Kmt2d fl/fl	C57BL/6J	0.9715	0.3159	4098
Mus musculus	413	SRX1357124	mm9	TFs and others	Kmt2d	Adipocyte	Brown preadipocytes	None	Kmt2c -/-, Kmt2d fl/fl	C57BL/6J	0.9666	0.3055	3786
Mus musculus	414	SRX1357129	mm9	TFs and others	Ep300	Adipocyte	Brown preadipocytes	None	Kmt2c -/-, Kmt2d fl/fl	C57BL/6J	0.9712	0.2834	2797
Mus musculus	415	SRX1372665	mm9	TFs and others	Suz12	Pluripotent stem cell	Embryonic stem cells (ES-R1 cell line)	None	None	129S1/Sv-Oca2<+> Tyr<+> Kitl<Sl-J>/J	0.9972	0.6749	1558
Mus musculus	416	SRX1403500	mm9	TFs and others	Brd4	Blood	Leukemia	Dimethyl sulfoxide (2 hours)	Tg(MLL-AF9), Nras<G12D>	C57BL/6	0.9852	0.4506	5085
Mus musculus	417	SRX1403501	mm9	TFs and others	Brd4	Blood	Leukemia	JQ1 (2 hours)	Tg(MLL-AF9), Nras<G12D>	C57BL/6	0.9925	0.4606	3178
Mus musculus	418	SRX1403502	mm9	TFs and others	Med1	Blood	Leukemia	Dimethyl sulfoxide (2 hours)	Tg(MLL-AF9), Nras<G12D>	C57BL/6	0.9896	0.5282	4256
Mus musculus	419	SRX1403503	mm9	TFs and others	Med1	Blood	Leukemia	Dimethyl sulfoxide (2 hours)	Tg(MLL-AF9), Nras<G12D>	C57BL/6	0.9905	0.4774	2900
Mus musculus	420	SRX1403504	mm9	TFs and others	Med1	Blood	Leukemia	JQ1 (2 hours)	Tg(MLL-AF9), Nras<G12D>	C57BL/6	0.9918	0.4482	2402
Mus musculus	421	SRX1403505	mm9	TFs and others	Med1	Blood	Leukemia	JQ1 (2 hours)	Tg(MLL-AF9), Nras<G12D>	C57BL/6	0.9909	0.5092	3486
Mus musculus	422	SRX1403508	mm9	TFs and others	Med1	Blood	Leukemia	None	Tg(MLL-AF9), Nras<G12D>	C57BL/6	0.9902	0.3974	1863
Mus musculus	423	SRX140354	mm9	RNA polymerase	RNA polymerase II	Blood	CH12	None	None	(B10.A-H2<a> x B10.129P-Il4i1<H46-b> Emp3<b> Oca2<p> Selenos<H47-b>/(21M)Sn)F2	0.9797	0.5811	3904
Mus musculus	424	SRX140356	mm9	TFs and others	Ep300	Blood	MEL (MEL-745A cl. DS19 cell line)	None	None	DBA/2	0.9093	0.1041	4439
Mus musculus	425	SRX140358	mm9	RNA polymerase	RNA polymerase II	Blood	MEL (MEL-745A cl. DS19 cell line)	None	None	DBA/2	0.9705	0.5156	4219
Mus musculus	426	SRX140359	mm9	TFs and others	Ctcf	Blood	MEL (MEL-745A cl. DS19 cell line)	None	None	DBA/2	0.9948	0.7573	5751
Mus musculus	427	SRX140361	mm9	TFs and others	Mafk	Blood	CH12	None	None	(B10.A-H2<a> x B10.129P-Il4i1<H46-b> Emp3<b> Oca2<p> Selenos<H47-b>/(21M)Sn)F2	0.9013	0.0994	2517
Mus musculus	428	SRX140362	mm9	TFs and others	Mafk	Blood	MEL (MEL-745A cl. DS19 cell line)	None	None	DBA/2	0.904	0.0547	1314
Mus musculus	429	SRX140363	mm9	TFs and others	Tbp	Blood	CH12	None	None	(B10.A-H2<a> x B10.129P-Il4i1<H46-b> Emp3<b> Oca2<p> Selenos<H47-b>/(21M)Sn)F2	0.9617	0.3691	2048
Mus musculus	430	SRX140364	mm9	TFs and others	Jun	Blood	CH12	None	None	(B10.A-H2<a> x B10.129P-Il4i1<H46-b> Emp3<b> Oca2<p> Selenos<H47-b>/(21M)Sn)F2	0.9464	0.1228	1923
Mus musculus	431	SRX140365	mm9	TFs and others	Jund	Blood	CH12	None	None	(B10.A-H2<a> x B10.129P-Il4i1<H46-b> Emp3<b> Oca2<p> Selenos<H47-b>/(21M)Sn)F2	0.9526	0.2058	2768
Mus musculus	432	SRX140366	mm9	TFs and others	Myb	Blood	MEL (MEL-745A cl. DS19 cell line)	None	None	DBA/2	0.9328	0.0846	1123
Mus musculus	433	SRX140369	mm9	TFs and others	Myc	Blood	CH12	None	None	(B10.A-H2<a> x B10.129P-Il4i1<H46-b> Emp3<b> Oca2<p> Selenos<H47-b>/(21M)Sn)F2	0.9656	0.2941	3393
Mus musculus	434	SRX140370	mm9	TFs and others	Gata1	Blood	MEL (MEL-745A cl. DS19 cell line)	None	None	DBA/2	0.8919	0.0864	4506
Mus musculus	435	SRX140371	mm9	TFs and others	Max	Blood	CH12	None	None	(B10.A-H2<a> x B10.129P-Il4i1<H46-b> Emp3<b> Oca2<p> Selenos<H47-b>/(21M)Sn)F2	0.9703	0.385	4073
Mus musculus	436	SRX140372	mm9	TFs and others	Ctcf	Blood	CH12	None	None	(B10.A-H2<a> x B10.129P-Il4i1<H46-b> Emp3<b> Oca2<p> Selenos<H47-b>/(21M)Sn)F2	0.9908	0.7095	6428
Mus musculus	437	SRX140373	mm9	TFs and others	Usf2	Blood	CH12	None	None	(B10.A-H2<a> x B10.129P-Il4i1<H46-b> Emp3<b> Oca2<p> Selenos<H47-b>/(21M)Sn)F2	0.9673	0.087	808
Mus musculus	438	SRX140374	mm9	TFs and others	Rad21	Blood	CH12	None	None	(B10.A-H2<a> x B10.129P-Il4i1<H46-b> Emp3<b> Oca2<p> Selenos<H47-b>/(21M)Sn)F2	0.974	0.5779	6668
Mus musculus	439	SRX140375	mm9	TFs and others	E2f4	Blood	CH12	None	None	(B10.A-H2<a> x B10.129P-Il4i1<H46-b> Emp3<b> Oca2<p> Selenos<H47-b>/(21M)Sn)F2	0.9864	0.2675	677
Mus musculus	440	SRX140376	mm9	TFs and others	Tbp	Blood	MEL (MEL-745A cl. DS19 cell line)	None	None	DBA/2	0.9563	0.299	3207
Mus musculus	441	SRX140377	mm9	TFs and others	E2f4	Blood	MEL (MEL-745A cl. DS19 cell line)	None	None	DBA/2	0.9878	0.3552	592
Mus musculus	442	SRX140378	mm9	TFs and others	Jund	Blood	MEL (MEL-745A cl. DS19 cell line)	None	None	DBA/2	0.9583	0.1252	927
Mus musculus	443	SRX140382	mm9	TFs and others	Max	Blood	MEL (MEL-745A cl. DS19 cell line)	None	None	DBA/2	0.9633	0.358	3897
Mus musculus	444	SRX140383	mm9	TFs and others	Ep300	Blood	CH12	None	None	(B10.A-H2<a> x B10.129P-Il4i1<H46-b> Emp3<b> Oca2<p> Selenos<H47-b>/(21M)Sn)F2	0.9332	0.1645	5596
Mus musculus	445	SRX140384	mm9	TFs and others	Ep300	Blood	MEL (MEL-745A cl. DS19 cell line)	None	None	DBA/2	0.9068	0.1589	5077
Mus musculus	446	SRX140385	mm9	TFs and others	Bhlhe40	Blood	CH12	None	None	(B10.A-H2<a> x B10.129P-Il4i1<H46-b> Emp3<b> Oca2<p> Selenos<H47-b>/(21M)Sn)F2	0.9471	0.2431	6516
Mus musculus	447	SRX140386	mm9	TFs and others	Smc3	Blood	MEL (MEL-745A cl. DS19 cell line)	None	None	DBA/2	0.9883	0.6581	3388
Mus musculus	448	SRX140387	mm9	TFs and others	Nelfe	Blood	CH12	None	None	(B10.A-H2<a> x B10.129P-Il4i1<H46-b> Emp3<b> Oca2<p> Selenos<H47-b>/(21M)Sn)F2	0.9923	0.5941	2430
Mus musculus	449	SRX140388	mm9	TFs and others	Mxi1	Blood	CH12	None	None	(B10.A-H2<a> x B10.129P-Il4i1<H46-b> Emp3<b> Oca2<p> Selenos<H47-b>/(21M)Sn)F2	0.9797	0.4857	3609
Mus musculus	450	SRX140389	mm9	TFs and others	Chd2	Blood	CH12	None	None	(B10.A-H2<a> x B10.129P-Il4i1<H46-b> Emp3<b> Oca2<p> Selenos<H47-b>/(21M)Sn)F2	0.9595	0.2553	2639
Mus musculus	451	SRX140390	mm9	RNA polymerase	RNA polymerase II	Blood	MEL (MEL-745A cl. DS19 cell line)	None	None	DBA/2	0.9387	0.3346	3283
Mus musculus	452	SRX140391	mm9	TFs and others	Mxi1	Blood	MEL (MEL-745A cl. DS19 cell line)	None	None	DBA/2	0.9658	0.4184	4892
Mus musculus	453	SRX140392	mm9	TFs and others	Chd2	Blood	MEL (MEL-745A cl. DS19 cell line)	None	None	DBA/2	0.9465	0.2127	1488
Mus musculus	454	SRX140393	mm9	TFs and others	Smc3	Blood	CH12	None	None	(B10.A-H2<a> x B10.129P-Il4i1<H46-b> Emp3<b> Oca2<p> Selenos<H47-b>/(21M)Sn)F2	0.985	0.6025	4750
Mus musculus	455	SRX140394	mm9	RNA polymerase	RNA polymerase II	Blood	CH12	None	None	(B10.A-H2<a> x B10.129P-Il4i1<H46-b> Emp3<b> Oca2<p> Selenos<H47-b>/(21M)Sn)F2	0.9512	0.3755	2331
Mus musculus	456	SRX140395	mm9	TFs and others	Nelfe	Blood	MEL (MEL-745A cl. DS19 cell line)	None	None	DBA/2	0.9884	0.5789	2475
Mus musculus	457	SRX140396	mm9	TFs and others	Rad21	Blood	MEL (MEL-745A cl. DS19 cell line)	Dimethyl sulfoxide	None	DBA/2	0.9879	0.6456	4202
Mus musculus	458	SRX140397	mm9	TFs and others	Myc	Blood	MEL (MEL-745A cl. DS19 cell line)	None	None	DBA/2	0.9585	0.2782	3281
Mus musculus	459	SRX140398	mm9	TFs and others	Rad21	Blood	MEL (MEL-745A cl. DS19 cell line)	None	None	DBA/2	0.9908	0.7053	3969
Mus musculus	460	SRX1411151	mm9	TFs and others	Tcf7	Blood	Thymocytes	None	Tcrb -/-, Tg(SOX13-ECFP)	C57BL/6	0.9856	0.2565	487
Mus musculus	461	SRX1411152	mm9	TFs and others	Tcf7	Blood	Thymocytes	None	Tcrb -/-, Tg(SOX13-ECFP)	C57BL/6	0.9984	0.7764	1598
Mus musculus	462	SRX1418063	mm9	Histone	H4ac	Muscle	C2C12	None	None	C3H	0.9971	0.5983	1309
Mus musculus	463	SRX1418064	mm9	Histone	H4ac	Muscle	C2C12	None	None	C3H	0.9955	0.622	1446
Mus musculus	464	SRX1418065	mm9	Histone	H4ac	Muscle	C2C12	None	None	C3H	0.9962	0.6072	1518
Mus musculus	465	SRX1418067	mm9	Histone	H4ac	Muscle	C2C12	None	None	C3H	0.9973	0.616	1086
Mus musculus	466	SRX142127	mm9	TFs and others	Kat8	Pluripotent stem cell	Embryonic stem cells	None	None	C57BL/6	0.9912	0.2517	868
Mus musculus	467	SRX1421937	mm9	TFs and others	Trim28	Pluripotent stem cell	Embryonic stem cells	None	None	(C57BL/6 x JF1)F1	0.9257	0.2685	2794
Mus musculus	468	SRX1421940	mm9	TFs and others	Trim28	Pluripotent stem cell	Embryonic stem cells	None	None	(JF1 x C57BL/6)F1	0.9379	0.3601	1505
Mus musculus	469	SRX142516	mm9	TFs and others	Myod1	Muscle	C2C12	None	None	C3H	0.9434	0.0166	361
Mus musculus	470	SRX1425165	mm9	Histone	H3K4me3	Breast	Mammary glands	None	None	C57BL/6	0.992	0.7849	8478
Mus musculus	471	SRX142519	mm9	TFs and others	Srf	Muscle	C2C12	None	None	C3H	0.9699	0.2505	461
Mus musculus	472	SRX142525	mm9	TFs and others	Max	Muscle	C2C12	None	None	C3H	0.9909	0.3328	1299
Mus musculus	473	SRX142531	mm9	TFs and others	Cebpb	Muscle	C2C12	None	None	C3H	0.975	0.1665	1137
Mus musculus	474	SRX142536	mm9	TFs and others	Myod1	Muscle	C2C12	None	None	C3H	0.9622	0.2164	4110
Mus musculus	475	SRX1426206	mm9	TFs and others	Phf6	Blood	Pro-B cells	None	Il23a -/-	C57BL/6J	0.997	0.6578	3045
Mus musculus	476	SRX1426207	mm9	Histone	H3K27ac	Blood	Pro-B cells	None	Il23a -/-	C57BL/6J	0.9914	0.7151	5882
Mus musculus	477	SRX1430094	mm9	Histone	H3K9ac	Neural	Hippocampus	None	None	C57BL/6	0.9987	0.6648	2000
Mus musculus	478	SRX1430095	mm9	Histone	H3K9ac	Neural	Hippocampus	None	None	C57BL/6	0.9989	0.6685	2085
Mus musculus	479	SRX1430096	mm9	Histone	H3K9ac	Neural	Hippocampus	None	None	C57BL/6	0.999	0.4724	742
Mus musculus	480	SRX1430097	mm9	Histone	H3K9ac	Neural	Hippocampus	None	None	C57BL/6	0.9991	0.5819	1121
Mus musculus	481	SRX1430098	mm9	Histone	H3K9ac	Neural	Hippocampus	None	None	C57BL/6	0.9987	0.6236	1680
Mus musculus	482	SRX1430099	mm9	Histone	H3K9ac	Neural	Hippocampus	None	None	C57BL/6	0.9985	0.6299	1939
Mus musculus	483	SRX1430102	mm9	Histone	H3K9ac	Neural	Hippocampus	None	None	C57BL/6	0.9985	0.6595	2111
Mus musculus	484	SRX1430103	mm9	Histone	H3K9ac	Neural	Hippocampus	None	None	C57BL/6	0.9985	0.5711	1329
Mus musculus	485	SRX1430104	mm9	Histone	H3K9ac	Neural	Hippocampus	None	None	C57BL/6	0.9991	0.4829	707
Mus musculus	486	SRX1430120	mm9	Histone	H3K4me3	Neural	Hippocampus	None	None	C57BL/6	0.9965	0.7834	5329
Mus musculus	487	SRX1430121	mm9	Histone	H3K4me3	Neural	Hippocampus	None	None	C57BL/6	0.9972	0.8274	5666
Mus musculus	488	SRX1430124	mm9	Histone	H3K4me3	Neural	Cingulate cortex	None	None	C57BL/6	0.997	0.7953	5584
Mus musculus	489	SRX1430125	mm9	Histone	H3K4me3	Neural	Cingulate cortex	None	None	C57BL/6	0.997	0.8186	6078
Mus musculus	490	SRX1430126	mm9	Histone	H3K4me3	Neural	Cingulate cortex	None	None	C57BL/6	0.9985	0.8276	3708
Mus musculus	491	SRX1430127	mm9	Histone	H3K4me3	Neural	Cingulate cortex	None	None	C57BL/6	0.9977	0.8258	4621
Mus musculus	492	SRX1430128	mm9	Histone	H3K4me3	Neural	Hippocampus	None	None	C57BL/6	0.9969	0.8002	4731
Mus musculus	493	SRX1430129	mm9	Histone	H3K4me3	Neural	Hippocampus	None	None	C57BL/6	0.9977	0.834	5616
Mus musculus	494	SRX1430132	mm9	Histone	H3K4me3	Neural	Hippocampus	None	None	C57BL/6	0.9967	0.8107	5755
Mus musculus	495	SRX1430168	mm9	Histone	H3K27ac	Neural	Hippocampus	None	None	C57BL/6	0.9958	0.6244	2858
Mus musculus	496	SRX1430169	mm9	Histone	H3K27ac	Neural	Hippocampus	None	None	C57BL/6	0.9952	0.6377	3023
Mus musculus	497	SRX1430170	mm9	Histone	H3K27ac	Neural	Hippocampus	None	None	C57BL/6	0.9977	0.5997	1968
Mus musculus	498	SRX1430171	mm9	Histone	H3K27ac	Neural	Hippocampus	None	None	C57BL/6	0.9959	0.6346	2466
Mus musculus	499	SRX1430172	mm9	Histone	H3K27ac	Neural	Cingulate cortex	None	None	C57BL/6	0.9837	0.5748	4115
Mus musculus	500	SRX1430173	mm9	Histone	H3K27ac	Neural	Cingulate cortex	None	None	C57BL/6	0.988	0.6396	4310
Mus musculus	501	SRX1430174	mm9	Histone	H3K27ac	Neural	Cingulate cortex	None	None	C57BL/6	0.9973	0.6639	2450
Mus musculus	502	SRX1430175	mm9	Histone	H3K27ac	Neural	Cingulate cortex	None	None	C57BL/6	0.9967	0.7298	3263
Mus musculus	503	SRX1430176	mm9	Histone	H3K27ac	Neural	Hippocampus	None	None	C57BL/6	0.9967	0.6104	2609
Mus musculus	504	SRX1430177	mm9	Histone	H3K27ac	Neural	Hippocampus	None	None	C57BL/6	0.9952	0.6091	2703
Mus musculus	505	SRX1430179	mm9	Histone	H3K27ac	Neural	Hippocampus	None	None	C57BL/6	0.9953	0.6544	2307
Mus musculus	506	SRX1430180	mm9	Histone	H3K27ac	Neural	Hippocampus	None	None	C57BL/6	0.9949	0.6434	3230
Mus musculus	507	SRX1430181	mm9	Histone	H3K27ac	Neural	Hippocampus	None	None	C57BL/6	0.9962	0.644	2899
Mus musculus	508	SRX1430182	mm9	Histone	H3K27ac	Neural	Hippocampus	None	None	C57BL/6	0.996	0.7015	3252
Mus musculus	509	SRX1430183	mm9	Histone	H3K27ac	Neural	Hippocampus	None	None	C57BL/6	0.996	0.7105	3363
Mus musculus	510	SRX143617	mm9	Histone	H3K4me3	Muscle	C2C12	None	None	C3H	0.996	0.7227	3406
Mus musculus	511	SRX143624	mm9	Histone	H3K9K14ac	Muscle	C2C12	None	None	C3H	0.9982	0.748	1857
Mus musculus	512	SRX1437337	mm9	Histone	H3K4me2	Embryo	Embryonic heart	None	Tg(Tnnt2-cre), Kmt2d fl/+	C57BL/6	0.9978	0.4757	889
Mus musculus	513	SRX1437338	mm9	Histone	H3K4me3	Embryo	Embryonic heart	None	Tg(Tnnt2-cre), Kmt2d fl/+	C57BL/6	0.9969	0.8814	7574
Mus musculus	514	SRX1437341	mm9	Histone	H3K4me2	Embryo	Embryonic heart	None	Tg(Tnnt2-cre), Kmt2d fl/+	C57BL/6	0.9966	0.3553	1201
Mus musculus	515	SRX1437342	mm9	Histone	H3K4me3	Embryo	Embryonic heart	None	Tg(Tnnt2-cre), Kmt2d fl/+	C57BL/6	0.9977	0.8878	7089
Mus musculus	516	SRX1437346	mm9	Histone	H3K4me3	Embryo	Embryonic heart	None	Tg(Tnnt2-cre), Kmt2d fl/+	C57BL/6	0.9978	0.8853	6638
Mus musculus	517	SRX1437350	mm9	Histone	H3K4me3	Embryo	Embryonic heart	None	Tg(Tnnt2-cre), Kmt2d fl/fl	C57BL/6	0.9979	0.8882	6879
Mus musculus	518	SRX1437354	mm9	Histone	H3K4me3	Embryo	Embryonic heart	None	Tg(Tnnt2-cre), Kmt2d fl/fl	C57BL/6	0.9972	0.8815	7512
Mus musculus	519	SRX1437358	mm9	Histone	H3K4me3	Embryo	Embryonic heart	None	Tg(Tnnt2-cre), Kmt2d fl/fl	C57BL/6	0.9985	0.8947	5594
Mus musculus	520	SRX143796	mm9	RNA polymerase	RNA polymerase II	Gonad	Testis	None	None	C57BL/6	0.991	0.6471	2061
Mus musculus	521	SRX143807	mm9	TFs and others	Ctcf	Liver	Liver	None	None	C57BL/6	0.9966	0.6839	2415
Mus musculus	522	SRX143812	mm9	RNA polymerase	RNA polymerase II	Blood	Macrophages	None	None	C57BL/6	0.9794	0.2254	308
Mus musculus	523	SRX143818	mm9	TFs and others	Ctcf	Blood	Macrophages	None	None	C57BL/6	0.9956	0.6399	1729
Mus musculus	524	SRX1438366	mm9	TFs and others	Runx1	Blood	EML clone 1	None	None	C57BL/6	0.9902	0.6107	4037
Mus musculus	525	SRX1438367	mm9	TFs and others	Runx1	Blood	EML clone 1	None	None	C57BL/6	0.9855	0.5685	4928
Mus musculus	526	SRX143840	mm9	TFs and others	Ctcf	Pluripotent stem cell	Embryonic stem cells	None	None	C57BL/6	0.9957	0.7257	2882
Mus musculus	527	SRX143842	mm9	TFs and others	Ep300	Pluripotent stem cell	Embryonic stem cells	None	None	C57BL/6	0.9859	0.369	3344
Mus musculus	528	SRX143849	mm9	TFs and others	Ctcf	Blood	Bone marrow cells	None	None	C57BL/6	0.9963	0.6721	1627
Mus musculus	529	SRX143851	mm9	TFs and others	Ctcf	Neural	Cerebellum	None	None	C57BL/6	0.9947	0.6876	2427
Mus musculus	530	SRX143852	mm9	RNA polymerase	RNA polymerase II	Blood	Bone marrow cells	None	None	C57BL/6	0.9973	0.6905	1324
Mus musculus	531	SRX1441663	mm9	Histone	H3K4me1	Blood	B cells	None	None	C57BL/6	0.9322	0.2314	11949
Mus musculus	532	SRX145048	mm9	TFs and others	Ctcf	Blood	CH12	None	None	(B10.A-H2<a> x B10.129P-Il4i1<H46-b> Emp3<b> Oca2<p> Selenos<H47-b>/(21M)Sn)F2	0.9989	0.7658	1844
Mus musculus	533	SRX145050	mm9	TFs and others	Ctcf	Blood	G1E	None	None	129S8/SvEv-Gpi1<c>	0.9985	0.5956	871
Mus musculus	534	SRX145051	mm9	TFs and others	Ctcf	Blood	G1E	None	None	129S8/SvEv-Gpi1<c>	0.9986	0.7357	2101
Mus musculus	535	SRX145052	mm9	TFs and others	Gata1	Blood	G1E	None	None	129S8/SvEv-Gpi1<c>	0.9347	0.0136	523
Mus musculus	536	SRX145053	mm9	TFs and others	Ctcf	Blood	MEL	None	None	C57BL/6	0.9985	0.8012	3093
Mus musculus	537	SRX145055	mm9	TFs and others	Gata1	Blood	Erythroblasts	None	None	CD-1	0.8807	0.0092	491
Mus musculus	538	SRX145057	mm9	RNA polymerase	RNA polymerase II	Blood	MEL	None	None	C57BL/6	0.9887	0.248	452
Mus musculus	539	SRX145058	mm9	TFs and others	Tal1	Blood	MEL	None	None	C57BL/6	0.8922	0.0242	1946
Mus musculus	540	SRX145059	mm9	TFs and others	Tal1	Blood	G1E	None	None	129S8/SvEv-Gpi1<c>	0.887	0.0095	851
Mus musculus	541	SRX145062	mm9	TFs and others	Tal1	Blood	Erythroblasts	None	None	CD-1	0.8893	0.0319	838
Mus musculus	542	SRX1452074	mm9	Chromatin	DNase-seq	Blood	B3	Tamoxifen	None	B6.Cg-Tg(H2-Ea-Il7)10Rhdr/J	0.9859	0.5522	2211
Mus musculus	543	SRX1452094	mm9	Chromatin	DNase-seq	Blood	B3	Tamoxifen	None	B6.Cg-Tg(H2-Ea-Il7)10Rhdr/J	0.9892	0.6251	1182
Mus musculus	544	SRX1452095	mm9	Chromatin	DNase-seq	Blood	B3	Tamoxifen	None	B6.Cg-Tg(H2-Ea-Il7)10Rhdr/J	0.9921	0.5752	1033
Mus musculus	545	SRX1452096	mm9	Chromatin	DNase-seq	Blood	B3	Tamoxifen	None	B6.Cg-Tg(H2-Ea-Il7)10Rhdr/J	0.9903	0.57	819
Mus musculus	546	SRX1452097	mm9	Chromatin	DNase-seq	Blood	B3	Tamoxifen	None	B6.Cg-Tg(H2-Ea-Il7)10Rhdr/J	0.9929	0.5802	697
Mus musculus	547	SRX1452098	mm9	Chromatin	DNase-seq	Blood	B3	Tamoxifen	None	B6.Cg-Tg(H2-Ea-Il7)10Rhdr/J	0.9908	0.593	2080
Mus musculus	548	SRX1452099	mm9	Chromatin	DNase-seq	Blood	B3	Tamoxifen	None	B6.Cg-Tg(H2-Ea-Il7)10Rhdr/J	0.986	0.5965	962
Mus musculus	549	SRX1452100	mm9	Chromatin	DNase-seq	Blood	B3	Tamoxifen	None	B6.Cg-Tg(H2-Ea-Il7)10Rhdr/J	0.9892	0.6235	1052
Mus musculus	550	SRX1452101	mm9	Chromatin	DNase-seq	Blood	B3	Tamoxifen	None	B6.Cg-Tg(H2-Ea-Il7)10Rhdr/J	0.9886	0.5193	985
Mus musculus	551	SRX1452102	mm9	Chromatin	DNase-seq	Blood	B3	Tamoxifen	None	B6.Cg-Tg(H2-Ea-Il7)10Rhdr/J	0.9892	0.5544	843
Mus musculus	552	SRX1452103	mm9	Chromatin	DNase-seq	Blood	B3	Tamoxifen	None	B6.Cg-Tg(H2-Ea-Il7)10Rhdr/J	0.9858	0.5592	2412
Mus musculus	553	SRX1452104	mm9	Chromatin	DNase-seq	Blood	B3	Tamoxifen	None	B6.Cg-Tg(H2-Ea-Il7)10Rhdr/J	0.9917	0.6035	1628
Mus musculus	554	SRX1452105	mm9	Chromatin	DNase-seq	Blood	B3	Tamoxifen	None	B6.Cg-Tg(H2-Ea-Il7)10Rhdr/J	0.9879	0.6379	714
Mus musculus	555	SRX1452106	mm9	Chromatin	DNase-seq	Blood	B3	Tamoxifen	None	B6.Cg-Tg(H2-Ea-Il7)10Rhdr/J	0.9831	0.5749	927
Mus musculus	556	SRX1452107	mm9	Chromatin	DNase-seq	Blood	B3	Tamoxifen	None	B6.Cg-Tg(H2-Ea-Il7)10Rhdr/J	0.9885	0.5912	1539
Mus musculus	557	SRX1452108	mm9	Chromatin	DNase-seq	Blood	B3	Tamoxifen	None	B6.Cg-Tg(H2-Ea-Il7)10Rhdr/J	0.9868	0.5766	638
Mus musculus	558	SRX1452109	mm9	Chromatin	DNase-seq	Blood	B3	Tamoxifen	None	B6.Cg-Tg(H2-Ea-Il7)10Rhdr/J	0.9824	0.6096	759
Mus musculus	559	SRX1452668	mm9	TFs and others	Dmc1	Gonad	Testis	None	None	B10.F-H2<pb1>/(13R)J	0.6635	0.0064	3985
Mus musculus	560	SRX1452671	mm9	TFs and others	Dmc1	Gonad	Testis	None	None	C57BL/6J x C3H/HeJ)F1	0.6405	0.0063	3951
Mus musculus	561	SRX1452673	mm9	TFs and others	Dmc1	Gonad	Testis	None	None	(C57BL/6J x B10.F-H2<pb1>(13R))F1	0.65	0.0038	2399
Mus musculus	562	SRX1452675	mm9	TFs and others	Dmc1	Gonad	Testis	None	None	(C57BL/6J x MOLF/EiJ)F1	0.6783	0.0069	3407
Mus musculus	563	SRX1452676	mm9	TFs and others	Dmc1	Gonad	Testis	None	None	C3H/HeJ	0.6258	0.007	4736
Mus musculus	564	SRX1452678	mm9	TFs and others	Dmc1	Gonad	Testis	None	None	(C3H/HeJ x C57BL/6J)F1	0.631	0.009	5721
Mus musculus	565	SRX1452679	mm9	TFs and others	Dmc1	Gonad	Testis	None	None	(C3H/HeJ x CAST/EiJ)F1	0.7037	0.0056	2753
Mus musculus	566	SRX1452680	mm9	TFs and others	Dmc1	Gonad	Testis	None	None	(C3H/HeJ x MOLF/EiJ)F1	0.6491	0.0096	5496
Mus musculus	567	SRX1452681	mm9	TFs and others	Dmc1	Gonad	Testis	None	None	CAST/EiJ	0.6906	0.0077	4081
Mus musculus	568	SRX1452682	mm9	TFs and others	Dmc1	Gonad	Testis	None	None	(CAST/EiJ x B10.F-H2<pb1>(13R))F1	0.6718	0.0065	3842
Mus musculus	569	SRX1452683	mm9	TFs and others	Dmc1	Gonad	Testis	None	None	(CAST/EiJ x MOLF/EiJ)F1	0.6717	0.0084	4556
Mus musculus	570	SRX1452690	mm9	TFs and others	Dmc1	Gonad	Testis	None	None	MOLF/EiJ	0.6555	0.005	2697
Mus musculus	571	SRX1452691	mm9	TFs and others	Dmc1	Gonad	Testis	None	None	(MOLF/EiJ x B10.F-H2<pb1>(13R))F1	0.6697	0.0066	3860
Mus musculus	572	SRX1452692	mm9	TFs and others	Dmc1	Gonad	Testis	None	None	(MOLF/EiJ x C57BL/6J)F1	0.6621	0.0095	5279
Mus musculus	573	SRX1452693	mm9	TFs and others	Dmc1	Gonad	Testis	None	None	PWD/PhJ	0.6856	0.0086	3312
Mus musculus	574	SRX1452694	mm9	TFs and others	Dmc1	Gonad	Testis	None	None	(PWD/PhJ x B10.F-H2<pb1>(13R))F1	0.6857	0.0041	2327
Mus musculus	575	SRX1452698	mm9	TFs and others	Dmc1	Gonad	Testis	None	None	(PWD/PhJ x MOLF/EiJ)F1	0.6754	0.0059	2948
Mus musculus	576	SRX1452699	mm9	TFs and others	Dmc1	Gonad	Testis	None	None	B6;129P2-Prdm9<tm1Ymat>/J	0.9884	0.6012	10232
Mus musculus	577	SRX1452788	mm9	Histone	H3K9me3	Pluripotent stem cell	Embryonic stem cells	None	H1f2 -/-, H1f3 -/-, H1f4 -/-	C57BL/6	0.9531	0.1955	1912
Mus musculus	578	SRX145327	mm9	TFs and others	Irf3	Blood	Macrophages	Lipopolysaccharide	None	C57BL/6	0.9777	0.1577	704
Mus musculus	579	SRX145328	mm9	TFs and others	Irf3	Blood	Macrophages	Lipopolysaccharide, dexamethasone	None	C57BL/6	0.9862	0.2839	1254
Mus musculus	580	SRX1458690	mm9	Histone	H3K4me3	Blood	Bone marrow cells	None	Kmt2a<tm1Clgr> +/-	C57BL/6	0.9974	0.8733	4016
Mus musculus	581	SRX1462950	mm9	Histone	H3K27ac	Embryonic fibroblast	C3H/10T1/2 clone 8	None	None	C3H	0.9717	0.4539	5082
Mus musculus	582	SRX1462951	mm9	Histone	H3K27ac	Embryonic fibroblast	C3H/10T1/2 clone 8	None	None	C3H	0.9407	0.3229	8187
Mus musculus	583	SRX1462952	mm9	Histone	H3K27ac	Embryonic fibroblast	C3H/10T1/2 clone 8	None	None	C3H	0.9443	0.3339	8189
Mus musculus	584	SRX1462953	mm9	Histone	H3K27ac	Embryonic fibroblast	C3H/10T1/2 clone 8	None	None	C3H	0.9412	0.3644	8815
Mus musculus	585	SRX1465574	mm9	Histone	H3K4me3	Blood	Macrophages	None	None	C57BL/6J	0.9929	0.7147	4404
Mus musculus	586	SRX1465575	mm9	Histone	H3K27ac	Blood	Macrophages	None	Maf -/-	C57BL/6J	0.9744	0.4689	9475
Mus musculus	587	SRX1465576	mm9	Histone	H3K27ac	Blood	Macrophages	None	None	C57BL/6J	0.9799	0.4174	6790
Mus musculus	588	SRX1465577	mm9	Histone	H3K27ac	Blood	Macrophages	None	Maf -/-	C57BL/6J	0.9774	0.3667	6400
Mus musculus	589	SRX1465578	mm9	TFs and others	Ep300	Blood	Macrophages	None	Maf -/-	C57BL/6J	0.9902	0.3124	1742
Mus musculus	590	SRX1465581	mm9	TFs and others	Ep300	Blood	Macrophages	None	Maf -/-	C57BL/6J	0.9891	0.263	1392
Mus musculus	591	SRX1465582	mm9	TFs and others	Spi1	Blood	Macrophages	None	Maf -/-	C57BL/6J	0.9888	0.5182	7265
Mus musculus	592	SRX1465583	mm9	TFs and others	Spi1	Blood	Macrophages	None	None	C57BL/6J	0.9897	0.5523	7317
Mus musculus	593	SRX1465584	mm9	TFs and others	Spi1	Blood	Macrophages	None	None	C57BL/6J	0.9903	0.4979	5238
Mus musculus	594	SRX1465586	mm9	TFs and others	Mafb	Blood	Macrophages	None	None	C57BL/6J	0.9688	0.2589	3821
Mus musculus	595	SRX1465788	mm9	TFs and others	Brd4	Blood	B cells	None	None	C57BL/6	0.99	0.6485	2130
Mus musculus	596	SRX1465789	mm9	TFs and others	Brd4	Blood	B cells	None	None	C57BL/6	0.9931	0.7356	1206
Mus musculus	597	SRX1471835	mm9	TFs and others	Tfe3	Blood	RAW 264.7	None	None	BALB/c	0.9272	0.0612	919
Mus musculus	598	SRX1471836	mm9	TFs and others	Tfe3	Blood	RAW 264.7	None	None	BALB/c	0.8131	0.0148	1158
Mus musculus	599	SRX147560	mm9	Histone	H3K4me3	Blood	Macrophages	None	None	C57BL/6J	0.9941	0.7623	5870
Mus musculus	600	SRX1479641	mm9	Histone	H3K4me3	Embryo	Yolk Sac	None	None	(CAST/EiJ x FVB/NJ)F1	0.9927	0.6679	4410
Mus musculus	601	SRX1479643	mm9	Histone	H3K4me3	Embryo	Yolk Sac	None	None	(FVB/NJ x CAST/EiJ)F1	0.9886	0.5814	2848
Mus musculus	602	SRX1479644	mm9	Histone	H3K4me3	Embryo	Yolk Sac	None	None	(FVB/NJ x CAST/EiJ)F1	0.9877	0.6115	4548
Mus musculus	603	SRX1479645	mm9	Histone	H3K4me3	Placenta	Placenta	None	None	(CAST/EiJ x FVB/NJ)F1	0.9949	0.5722	2410
Mus musculus	604	SRX1479646	mm9	Histone	H3K4me3	Placenta	Placenta	None	None	(CAST/EiJ x FVB/NJ)F1	0.9934	0.4983	1705
Mus musculus	605	SRX1479647	mm9	Histone	H3K4me3	Placenta	Placenta	None	None	(FVB/NJ x CAST/EiJ)F1	0.9863	0.5498	3091
Mus musculus	606	SRX1479649	mm9	Histone	H3K4me3	Liver	Liver	None	None	(CAST/EiJ x FVB/NJ)F1	0.9752	0.6144	10025
Mus musculus	607	SRX1479650	mm9	Histone	H3K4me3	Liver	Liver	None	None	(FVB/NJ x CAST/EiJ)F1	0.9684	0.5713	11981
Mus musculus	608	SRX1479651	mm9	Histone	H3K4me3	Liver	Liver	None	None	(FVB/NJ x CAST/EiJ)F1	0.9735	0.5733	10152
Mus musculus	609	SRX1479658	mm9	Histone	H3K27ac	Embryo	Yolk Sac	None	None	(CAST/EiJ x FVB/NJ)F1	0.9745	0.1028	686
Mus musculus	610	SRX1479659	mm9	Histone	H3K27ac	Embryo	Yolk Sac	None	None	(CAST/EiJ x FVB/NJ)F1	0.9713	0.06	461
Mus musculus	611	SRX1480025	mm9	Histone	H3K4me3	Embryonic fibroblast	3T3-L1	None	None	Swiss albino	0.9887	0.705	4072
Mus musculus	612	SRX1480029	mm9	Histone	H3K4me3	Embryonic fibroblast	3T3-L1	None	None	Swiss albino	0.9848	0.7058	4345
Mus musculus	613	SRX1482266	mm9	Histone	macroH2A1.2	Muscle	C2C12	None	None	C3H	0.9739	0.4301	14090
Mus musculus	614	SRX1482267	mm9	Histone	macroH2A1	Muscle	C2C12	None	None	C3H	0.9698	0.4507	18935
Mus musculus	615	SRX1482268	mm9	Histone	macroH2A1.2	Muscle	C2C12	None	None	C3H	0.99	0.7345	15011
Mus musculus	616	SRX1482269	mm9	Histone	macroH2A1	Muscle	C2C12	None	None	C3H	0.9887	0.7448	19640
Mus musculus	617	SRX1482271	mm9	Histone	H3K27ac	Muscle	C2C12	None	None	C3H	0.9821	0.4292	3264
Mus musculus	618	SRX1482272	mm9	Histone	H3K27ac	Muscle	C2C12	None	None	C3H	0.9714	0.5185	10963
Mus musculus	619	SRX1482273	mm9	Histone	H3K27ac	Muscle	C2C12	None	None	C3H	0.9675	0.432	5654
Mus musculus	620	SRX1482274	mm9	Histone	H3K27ac	Muscle	C2C12	None	None	C3H	0.9517	0.4281	10432
Mus musculus	621	SRX1482275	mm9	Histone	H3K27ac	Muscle	C2C12	None	None	C3H	0.984	0.4731	3690
Mus musculus	622	SRX1482276	mm9	Histone	H3K27ac	Muscle	C2C12	None	None	C3H	0.9669	0.4912	11585
Mus musculus	623	SRX1482277	mm9	Histone	H3K27ac	Muscle	C2C12	None	None	C3H	0.9809	0.4591	3274
Mus musculus	624	SRX1482278	mm9	Histone	H3K27ac	Muscle	C2C12	None	None	C3H	0.9669	0.4792	10552
Mus musculus	625	SRX1482287	mm9	TFs and others	Pbx1	Muscle	C2C12	None	None	C3H	0.9511	0.0691	898
Mus musculus	626	SRX1482901	mm9	Histone	H3K4me3	Blood	CD8+ T cells	None	None	C57BL/6	0.9969	0.7904	3747
Mus musculus	627	SRX1486518	mm9	TFs and others	Myc	Liver	Liver tumors	None	Tg(tetO-MYC)36aBop	FVB	0.9871	0.4855	2954
Mus musculus	628	SRX1486519	mm9	TFs and others	Myc	Liver	Liver tumors	None	Tg(tetO-MYC)36aBop	FVB	0.9774	0.451	4153
Mus musculus	629	SRX1486520	mm9	TFs and others	Myc	Liver	Liver tumors	None	Tg(tetO-MYC)36aBop	FVB	0.9869	0.5905	4023
Mus musculus	630	SRX1486521	mm9	TFs and others	Myc	Liver	Liver tumors	None	Tg(tetO-MYC)36aBop	FVB	0.9804	0.5923	6484
Mus musculus	631	SRX1486522	mm9	TFs and others	Myc	Liver	Liver tumors	None	Tg(tetO-MYC)36aBop	FVB	0.971	0.4738	6463
Mus musculus	632	SRX1486523	mm9	TFs and others	Myc	Liver	Liver tumors	None	Tg(tetO-MYC)36aBop	FVB	0.9593	0.4606	11089
Mus musculus	633	SRX1486527	mm9	RNA polymerase	RNA polymerase II	Liver	Liver	None	Tg(tetO-MYC)36aBop	FVB	0.9786	0.5248	3494
Mus musculus	634	SRX1486528	mm9	RNA polymerase	RNA polymerase II	Liver	Liver	None	Tg(Cebpb-tTA)5Bjd	FVB	0.9798	0.5589	3097
Mus musculus	635	SRX1486529	mm9	RNA polymerase	RNA polymerase II	Liver	Liver	None	None	FVB	0.9865	0.6447	2868
Mus musculus	636	SRX1486530	mm9	RNA polymerase	RNA polymerase II	Liver	Liver	None	None	FVB	0.9815	0.6385	2931
Mus musculus	637	SRX1486531	mm9	RNA polymerase	RNA polymerase II	Liver	Liver tumors	None	Tg(tetO-MYC)36aBop	FVB	0.9838	0.6052	3020
Mus musculus	638	SRX1486532	mm9	RNA polymerase	RNA polymerase II	Liver	Liver tumors	None	Tg(tetO-MYC)36aBop	FVB	0.9866	0.6333	2191
Mus musculus	639	SRX1486533	mm9	RNA polymerase	RNA polymerase II	Liver	Liver tumors	None	Tg(tetO-MYC)36aBop	FVB	0.9898	0.7358	2549
Mus musculus	640	SRX1486535	mm9	RNA polymerase	RNA polymerase II	Liver	Liver tumors	None	Tg(tetO-MYC)36aBop	FVB	0.9903	0.6342	2006
Mus musculus	641	SRX1486536	mm9	RNA polymerase	RNA polymerase II	Liver	Liver tumors	None	Tg(tetO-MYC)36aBop	FVB	0.9848	0.5262	1960
Mus musculus	642	SRX1486537	mm9	RNA polymerase	RNA polymerase II	Liver	Liver tumors	None	Tg(tetO-MYC)36aBop	FVB	0.9819	0.6398	2800
Mus musculus	643	SRX1486538	mm9	Histone	H3K4me3	Liver	Liver	None	Tg(tetO-MYC)36aBop	FVB	0.9868	0.7235	5055
Mus musculus	644	SRX1486539	mm9	Histone	H3K4me3	Liver	Liver	None	Tg(Cebpb-tTA)5Bjd	FVB	0.9903	0.7252	4380
Mus musculus	645	SRX1486542	mm9	Histone	H3K4me3	Liver	Liver tumors	None	Tg(tetO-MYC)36aBop	FVB	0.9929	0.7904	6100
Mus musculus	646	SRX1486543	mm9	Histone	H3K4me3	Liver	Liver tumors	None	Tg(tetO-MYC)36aBop	FVB	0.9935	0.8142	7012
Mus musculus	647	SRX1486546	mm9	Histone	H3K4me3	Liver	Liver tumors	None	Tg(tetO-MYC)36aBop	FVB	0.9872	0.7659	9204
Mus musculus	648	SRX1486548	mm9	Histone	H3K4me3	Liver	Liver tumors	None	Tg(tetO-MYC)36aBop	FVB	0.9853	0.7633	10781
Mus musculus	649	SRX1486550	mm9	Histone	H3K27ac	Liver	Liver	None	Tg(Cebpb-tTA)5Bjd	FVB	0.9922	0.4314	1218
Mus musculus	650	SRX1486551	mm9	Histone	H3K27ac	Liver	Liver	None	None	FVB	0.9906	0.5986	3188
Mus musculus	651	SRX1486552	mm9	Histone	H3K27ac	Liver	Liver	None	None	FVB	0.9918	0.5998	2214
Mus musculus	652	SRX1486553	mm9	Histone	H3K27ac	Liver	Liver tumors	None	Tg(tetO-MYC)36aBop	FVB	0.9871	0.5503	3798
Mus musculus	653	SRX1486554	mm9	Histone	H3K27ac	Liver	Liver tumors	None	Tg(tetO-MYC)36aBop	FVB	0.9882	0.5606	3198
Mus musculus	654	SRX1486555	mm9	Histone	H3K27ac	Liver	Liver tumors	None	Tg(tetO-MYC)36aBop	FVB	0.9946	0.6718	3021
Mus musculus	655	SRX1486556	mm9	Histone	H3K27ac	Liver	Liver tumors	None	Tg(tetO-MYC)36aBop	FVB	0.9954	0.6682	2264
Mus musculus	656	SRX1486557	mm9	Histone	H3K27ac	Liver	Liver tumors	None	Tg(tetO-MYC)36aBop	FVB	0.9834	0.4075	2464
Mus musculus	657	SRX1486558	mm9	Histone	H3K27ac	Liver	Liver tumors	None	Tg(tetO-MYC)36aBop	FVB	0.9759	0.5039	6114
Mus musculus	658	SRX1486559	mm9	Histone	H3K27ac	Liver	Liver tumors	None	Tg(tetO-MYC)36aBop	FVB	0.9815	0.5539	5114
Mus musculus	659	SRX149001	mm9	TFs and others	Ell3	Pluripotent stem cell	Embryonic stem cells	None	None	(C57BL/6J x 129)F1	0.9891	0.2243	869
Mus musculus	660	SRX149173	mm9	Histone	H3K4me3	Embryo	Embryonic testis	None	None	(B6;CBA-Tg(Pou5f1-EGFP)2Mnn/J x CD-1)F1	0.9361	0.1753	3365
Mus musculus	661	SRX149176	mm9	Histone	H2BK20ac	Embryo	Embryonic testis	None	None	(B6;CBA-Tg(Pou5f1-EGFP)2Mnn/J x CD-1)F1	0.8928	0.0438	3853
Mus musculus	662	SRX149177	mm9	Histone	H3K27ac	Embryo	Embryonic testis	None	None	(B6;CBA-Tg(Pou5f1-EGFP)2Mnn/J x CD-1)F1	0.8863	0.0555	5392
Mus musculus	663	SRX149203	mm9	TFs and others	Ikzf1	Blood	B3	None	None	B6.Cg-Tg(H2-Ea-Il7)10Rhdr/J	0.9816	0.1179	825
Mus musculus	664	SRX149204	mm9	TFs and others	Ikzf1	Blood	B3	None	None	B6.Cg-Tg(H2-Ea-Il7)10Rhdr/J	0.9811	0.1138	739
Mus musculus	665	SRX1499997	mm9	TFs and others	Stag1	Embryonic fibroblast	MEF	None	None	C57BL/6	0.9891	0.4717	3188
Mus musculus	666	SRX1499998	mm9	TFs and others	Stag1	Embryonic fibroblast	MEF	None	None	C57BL/6	0.9955	0.4693	1260
Mus musculus	667	SRX1499999	mm9	TFs and others	Stag1	Embryonic fibroblast	MEF	None	Ctcf fl/fl	C57BL/6	0.9845	0.1308	922
Mus musculus	668	SRX1500000	mm9	TFs and others	Stag1	Embryonic fibroblast	MEF	None	Ctcf fl/fl	C57BL/6	0.9901	0.0793	311
Mus musculus	669	SRX1500005	mm9	TFs and others	Stag1	Embryonic fibroblast	MEF	Tamoxifen (3 days)	Wapl fl/+	C57BL/6	0.9921	0.2177	623
Mus musculus	670	SRX1500006	mm9	TFs and others	Stag1	Embryonic fibroblast	MEF	Tamoxifen (3 days)	Wapl fl/+	C57BL/6	0.9957	0.462	1067
Mus musculus	671	SRX1500007	mm9	TFs and others	Stag1	Embryonic fibroblast	MEF	Tamoxifen (3 days)	Wapl fl/+	C57BL/6	0.9962	0.5227	1320
Mus musculus	672	SRX1500010	mm9	TFs and others	Rad21	Embryonic fibroblast	MEF	None	None	C57BL/6	0.9945	0.41	721
Mus musculus	673	SRX1500011	mm9	TFs and others	Rad21	Embryonic fibroblast	MEF	None	None	C57BL/6	0.9938	0.3539	882
Mus musculus	674	SRX1500013	mm9	TFs and others	Rad21	Embryonic fibroblast	MEF	None	Ctcf fl/fl	C57BL/6	0.991	0.3523	1061
Mus musculus	675	SRX1500015	mm9	TFs and others	Rad21	Embryonic fibroblast	MEF	Tamoxifen (3 days)	Smc3 fl/+	C57BL/6	0.9909	0.0525	169
Mus musculus	676	SRX1500017	mm9	TFs and others	Rad21	Embryonic fibroblast	MEF	Tamoxifen (3 days)	Wapl fl/+	C57BL/6	0.9984	0.2637	252
Mus musculus	677	SRX1500018	mm9	TFs and others	Rad21	Embryonic fibroblast	MEF	Tamoxifen (3 days)	Wapl fl/+	C57BL/6	0.9943	0.288	431
Mus musculus	678	SRX1500019	mm9	TFs and others	Rad21	Embryonic fibroblast	MEF	Tamoxifen (3 days)	Wapl fl/+	C57BL/6	0.9969	0.5206	1369
Mus musculus	679	SRX1500025	mm9	TFs and others	Rad21	Embryonic fibroblast	MEF	None	Ctcf fl/fl, Wapl fl/fl	C57BL/6	0.9976	0.3858	583
Mus musculus	680	SRX1500026	mm9	TFs and others	Rad21	Embryonic fibroblast	MEF	None	Ctcf fl/fl, Wapl fl/fl	C57BL/6	0.993	0.5054	566
Mus musculus	681	SRX1500035	mm9	Histone	H3K4me3	Embryonic fibroblast	MEF	None	None	C57BL/6	0.9845	0.5912	8285
Mus musculus	682	SRX1500036	mm9	Histone	H3K4me3	Embryonic fibroblast	MEF	None	None	C57BL/6	0.9888	0.6618	9162
Mus musculus	683	SRX1500037	mm9	Histone	H3K4me3	Embryonic fibroblast	MEF	None	Ctcf fl/fl	C57BL/6	0.9932	0.6796	7257
Mus musculus	684	SRX1500038	mm9	Histone	H3K4me3	Embryonic fibroblast	MEF	None	Ctcf fl/fl	C57BL/6	0.9868	0.673	10588
Mus musculus	685	SRX1500039	mm9	Histone	H3K4me3	Embryonic fibroblast	MEF	Tamoxifen (3 days)	Smc3 fl/+	C57BL/6	0.9929	0.6272	6010
Mus musculus	686	SRX1500040	mm9	Histone	H3K4me3	Embryonic fibroblast	MEF	Tamoxifen (3 days)	Smc3 fl/+	C57BL/6	0.9872	0.6258	9096
Mus musculus	687	SRX1500041	mm9	Histone	H3K4me3	Embryonic fibroblast	MEF	Tamoxifen (3 days)	Wapl fl/+	C57BL/6	0.9862	0.6073	8211
Mus musculus	688	SRX1500042	mm9	Histone	H3K4me3	Embryonic fibroblast	MEF	Tamoxifen (3 days)	Wapl fl/+	C57BL/6	0.9783	0.5842	11084
Mus musculus	689	SRX1500043	mm9	Histone	H3K9ac	Embryonic fibroblast	MEF	None	None	C57BL/6	0.9953	0.7902	5838
Mus musculus	690	SRX1500044	mm9	Histone	H3K9ac	Embryonic fibroblast	MEF	None	None	C57BL/6	0.9968	0.7932	4456
Mus musculus	691	SRX1500045	mm9	Histone	H3K9ac	Embryonic fibroblast	MEF	None	Ctcf fl/fl	C57BL/6	0.9969	0.8032	4736
Mus musculus	692	SRX1500046	mm9	Histone	H3K9ac	Embryonic fibroblast	MEF	None	Ctcf fl/fl	C57BL/6	0.9971	0.779	4009
Mus musculus	693	SRX1500047	mm9	Histone	H3K9ac	Embryonic fibroblast	MEF	Tamoxifen (3 days)	Smc3 fl/+	C57BL/6	0.9967	0.7909	4285
Mus musculus	694	SRX1500048	mm9	Histone	H3K9ac	Embryonic fibroblast	MEF	Tamoxifen (3 days)	Smc3 fl/+	C57BL/6	0.9963	0.7681	3993
Mus musculus	695	SRX1500049	mm9	Histone	H3K9ac	Embryonic fibroblast	MEF	Tamoxifen (3 days)	Wapl fl/+	C57BL/6	0.9958	0.7973	4974
Mus musculus	696	SRX1500050	mm9	Histone	H3K9ac	Embryonic fibroblast	MEF	Tamoxifen (3 days)	Wapl fl/+	C57BL/6	0.9979	0.7642	3800
Mus musculus	697	SRX1500052	mm9	TFs and others	Ctcf	Embryonic fibroblast	MEF	None	None	C57BL/6	0.9968	0.7537	3091
Mus musculus	698	SRX1500054	mm9	TFs and others	Ctcf	Embryonic fibroblast	MEF	Tamoxifen (3 days)	Smc3 fl/+	C57BL/6	0.988	0.489	6401
Mus musculus	699	SRX1500055	mm9	TFs and others	Ctcf	Embryonic fibroblast	MEF	Tamoxifen (3 days)	Smc3 fl/+	C57BL/6	0.9976	0.7658	2700
Mus musculus	700	SRX1500057	mm9	TFs and others	Ctcf	Embryonic fibroblast	MEF	Tamoxifen (3 days)	Wapl fl/+	C57BL/6	0.9957	0.748	3551
Mus musculus	701	SRX150191	mm9	TFs and others	Tcf3	Muscle	Myoblasts	None	None	C57BL/6	0.9659	0.1381	1493
Mus musculus	702	SRX150192	mm9	TFs and others	Hdac1	Muscle	Myoblasts	None	None	C57BL/6	0.9567	0.1557	408
Mus musculus	703	SRX1508236	mm9	Histone	H3K36me3	Gonad	Spermatocytes	None	None	B6.Cg-Prdm9<tm1.1Kpgn>	0.7035	0.0075	712
Mus musculus	704	SRX150851	mm9	Histone	H3K27ac	Blood	Macrophages	None	None	C57BL/6	0.9748	0.5266	12934
Mus musculus	705	SRX150852	mm9	Histone	H3K27ac	Blood	Macrophages	None	None	C57BL/6	0.9746	0.5035	12437
Mus musculus	706	SRX150853	mm9	Histone	H3K27ac	Blood	Macrophages	Lipopolysaccharide (4 hours)	None	C57BL/6	0.9689	0.4793	11714
Mus musculus	707	SRX150854	mm9	Histone	H3K27ac	Blood	Macrophages	Lipopolysaccharide (24 hours)	None	C57BL/6	0.9704	0.4704	11018
Mus musculus	708	SRX150855	mm9	Histone	H3K27ac	Blood	Macrophages	IFNg (4 hours)	None	C57BL/6	0.9733	0.5021	12326
Mus musculus	709	SRX150856	mm9	Histone	H3K27ac	Blood	Macrophages	IL4	None	C57BL/6	0.9742	0.514	12822
Mus musculus	710	SRX150857	mm9	Histone	H3K27ac	Blood	Macrophages	TNF (4 hours)	None	C57BL/6	0.974	0.5188	12670
Mus musculus	711	SRX150858	mm9	Histone	H3K27ac	Blood	Macrophages	TGFB1 (4 hours)	None	C57BL/6	0.9774	0.5311	12113
Mus musculus	712	SRX150859	mm9	Histone	H3K27ac	Blood	Macrophages	IL1b (4 hours)	None	C57BL/6	0.9735	0.5152	13173
Mus musculus	713	SRX150860	mm9	Histone	H3K27ac	Blood	Macrophages	Macrophage-activating lipopeptide-2 (MALP-2) (4 hours)	None	C57BL/6	0.9718	0.4972	13147
Mus musculus	714	SRX150861	mm9	Histone	H3K27ac	Blood	Macrophages	None	None	C57BL/6	0.9731	0.5063	12684
Mus musculus	715	SRX150868	mm9	Histone	H3K4me3	Blood	Macrophages	TNF (4 hours)	None	C57BL/6	0.9866	0.7645	7932
Mus musculus	716	SRX150871	mm9	Histone	H3K4me3	Blood	Macrophages	Macrophage-activating lipopeptide-2 (MALP-2) (4 hours)	None	C57BL/6	0.9869	0.7619	7520
Mus musculus	717	SRX150872	mm9	Histone	H3K4me3	Blood	Macrophages	None	None	C57BL/6	0.9862	0.7594	7940
Mus musculus	718	SRX150874	mm9	TFs and others	Spi1	Blood	Macrophages	None	None	C57BL/6	0.9864	0.6044	14227
Mus musculus	719	SRX150877	mm9	TFs and others	Spi1	Blood	Macrophages	IFNg (4 hours)	None	C57BL/6	0.9844	0.5793	14289
Mus musculus	720	SRX150878	mm9	TFs and others	Spi1	Blood	Macrophages	IL4	None	C57BL/6	0.9857	0.5929	13964
Mus musculus	721	SRX150879	mm9	TFs and others	Spi1	Blood	Macrophages	TNF (4 hours)	None	C57BL/6	0.9861	0.6051	14506
Mus musculus	722	SRX150880	mm9	TFs and others	Spi1	Blood	Macrophages	TGFB1 (4 hours)	None	C57BL/6	0.9867	0.6095	14055
Mus musculus	723	SRX150881	mm9	TFs and others	Spi1	Blood	Macrophages	IL1b (4 hours)	None	C57BL/6	0.9864	0.6015	13701
Mus musculus	724	SRX150882	mm9	TFs and others	Spi1	Blood	Macrophages	Macrophage-activating lipopeptide-2 (MALP-2) (4 hours)	None	C57BL/6	0.986	0.5996	14360
Mus musculus	725	SRX150883	mm9	TFs and others	Spi1	Blood	Macrophages	None	None	C57BL/6	0.9862	0.603	14456
Mus musculus	726	SRX151238	mm9	Histone	H3K4me2	Pluripotent stem cell	P19	None	None	C3H/He	0.991	0.6782	6072
Mus musculus	727	SRX1521005	mm9	TFs and others	Cebpa	Adipocyte	Brown preadipocytes	None	None	C57BL/6J	0.9777	0.305	4376
Mus musculus	728	SRX1521006	mm9	TFs and others	Cebpa	Adipocyte	Brown preadipocytes	None	None	C57BL/6J	0.9722	0.3359	6406
Mus musculus	729	SRX1521007	mm9	TFs and others	Creb1	Adipocyte	Brown preadipocytes	None	None	C57BL/6J	0.9968	0.4451	612
Mus musculus	730	SRX1521008	mm9	TFs and others	Creb1	Adipocyte	Brown preadipocytes	None	None	C57BL/6J	0.9969	0.412	578
Mus musculus	731	SRX1521009	mm9	TFs and others	Creb1	Adipocyte	Brown preadipocytes	None	None	C57BL/6J	0.99	0.6065	4594
Mus musculus	732	SRX1521011	mm9	Histone	H3K27ac	Adipocyte	Brown preadipocytes	None	None	C57BL/6J	0.9812	0.5221	5914
Mus musculus	733	SRX1521012	mm9	Histone	H3K27ac	Adipocyte	Brown preadipocytes	None	None	C57BL/6J	0.9459	0.3521	6542
Mus musculus	734	SRX1521013	mm9	Histone	H3K4me1	Adipocyte	Brown preadipocytes	None	None	C57BL/6J	0.948	0.1109	3892
Mus musculus	735	SRX1521014	mm9	Histone	H3K4me1	Adipocyte	Brown preadipocytes	None	None	C57BL/6J	0.9478	0.1177	4648
Mus musculus	736	SRX1530235	mm9	Histone	H3K9ac	Neural	CAD	None	None	C57BL/6	0.9844	0.6374	6296
Mus musculus	737	SRX1530236	mm9	Histone	H4K5ac	Neural	CAD	None	None	C57BL/6	0.9835	0.3728	1310
Mus musculus	738	SRX153159	mm9	Histone	H3K4me3	Blood	G1E	None	None	129S8/SvEv-Gpi1<c>	0.9953	0.7417	4090
Mus musculus	739	SRX153163	mm9	Histone	H3K27me3	Embryo	Embryonic megakaryocytes	None	None	CD-1	0.9871	0.4272	2893
Mus musculus	740	SRX153164	mm9	Histone	H3K4me3	Blood	Erythroblasts	None	None	CD-1	0.9787	0.7649	8564
Mus musculus	741	SRX153165	mm9	Histone	H3K4me1	Embryo	Embryonic megakaryocytes	None	None	CD-1	0.9415	0.2384	14047
Mus musculus	742	SRX153166	mm9	Histone	H3K36me3	Blood	G1E	None	None	129S8/SvEv-Gpi1<c>	0.9518	0.2219	9314
Mus musculus	743	SRX153167	mm9	Histone	H3K4me3	Embryo	Embryonic megakaryocytes	None	None	CD-1	0.9847	0.7145	11168
Mus musculus	744	SRX153168	mm9	Histone	H3K4me3	Blood	CH12	None	None	(B10.A-H2<a> x B10.129P-Il4i1<H46-b> Emp3<b> Oca2<p> Selenos<H47-b>/(21M)Sn)F2	0.9828	0.7021	7540
Mus musculus	745	SRX153169	mm9	Histone	H3K36me3	Blood	G1E	None	None	129S8/SvEv-Gpi1<c>	0.9582	0.314	13922
Mus musculus	746	SRX153170	mm9	Histone	H3K36me3	Blood	CH12	None	None	(B10.A-H2<a> x B10.129P-Il4i1<H46-b> Emp3<b> Oca2<p> Selenos<H47-b>/(21M)Sn)F2	0.9552	0.2536	9939
Mus musculus	747	SRX153173	mm9	Histone	H3K4me3	Blood	G1E	None	None	129S8/SvEv-Gpi1<c>	0.9931	0.7577	5395
Mus musculus	748	SRX153174	mm9	Histone	H3K4me1	Blood	G1E	None	None	129S8/SvEv-Gpi1<c>	0.9364	0.1759	10904
Mus musculus	749	SRX153175	mm9	Histone	H3K4me1	Blood	G1E	None	None	129S8/SvEv-Gpi1<c>	0.9403	0.1105	4935
Mus musculus	750	SRX153176	mm9	Histone	H3K4me1	Blood	Erythroblasts	None	None	CD-1	0.9295	0.2732	11918
Mus musculus	751	SRX153177	mm9	Histone	H3K27me3	Blood	G1E	None	None	129S8/SvEv-Gpi1<c>	0.9543	0.0153	311
Mus musculus	752	SRX153180	mm9	Histone	H3K36me3	Embryo	Embryonic megakaryocytes	None	None	CD-1	0.9318	0.1426	7501
Mus musculus	753	SRX153181	mm9	Histone	H3K9me3	Embryo	Embryonic megakaryocytes	None	None	CD-1	0.9407	0.1895	5639
Mus musculus	754	SRX153182	mm9	Histone	H3K9me3	Blood	G1E	None	None	129S8/SvEv-Gpi1<c>	0.9693	0.2646	4696
Mus musculus	755	SRX153183	mm9	Histone	H3K36me3	Blood	Erythroblasts	None	None	CD-1	0.9491	0.2131	8838
Mus musculus	756	SRX153185	mm9	Histone	H3K9me3	Blood	G1E	None	None	129S8/SvEv-Gpi1<c>	0.9643	0.189	2474
Mus musculus	757	SRX153186	mm9	Histone	H3K4me1	Blood	CH12	None	None	(B10.A-H2<a> x B10.129P-Il4i1<H46-b> Emp3<b> Oca2<p> Selenos<H47-b>/(21M)Sn)F2	0.9072	0.2032	19224
Mus musculus	758	SRX153187	mm9	Histone	H3K27me3	Blood	Erythroblasts	None	None	CD-1	0.9911	0.6062	5076
Mus musculus	759	SRX153188	mm9	Histone	H3K9me3	Blood	CH12	None	None	(B10.A-H2<a> x B10.129P-Il4i1<H46-b> Emp3<b> Oca2<p> Selenos<H47-b>/(21M)Sn)F2	0.9364	0.0995	4104
Mus musculus	760	SRX153189	mm9	Histone	H3K9me3	Blood	Erythroblasts	None	None	CD-1	0.9715	0.3785	4040
Mus musculus	761	SRX1531991	mm9	TFs and others	Wiz	Neural	Cerebellum	None	None	FVB	0.9895	0.7107	8151
Mus musculus	762	SRX1531992	mm9	TFs and others	Wiz	Neural	Cerebellum	None	None	FVB	0.9866	0.6701	7900
Mus musculus	763	SRX1533843	mm9	Histone	H3K27me3	Pluripotent stem cell	Embryonic stem cells (ES-R1 cell line)	None	None	129S1/Sv-Oca2<+> Tyr<+> Kitl<Sl-J>/J	0.9354	0.167	3074
Mus musculus	764	SRX1539588	mm9	Histone	H3K9ac	Spleen	Leukemic spleen cells	None	None	C57BL/6-Tg(Vav1-NUP98/HOXD13)G2Apla	0.9976	0.7816	2638
Mus musculus	765	SRX1539894	mm9	TFs and others	Rnf2	Pluripotent stem cell	Embryonic stem cells	None	Arid1a fl/fl	129S/SvEv	0.9974	0.6029	1385
Mus musculus	766	SRX1539895	mm9	TFs and others	Rnf2	Pluripotent stem cell	Embryonic stem cells	None	Arid1a fl/fl	129S/SvEv	0.9976	0.6337	1662
Mus musculus	767	SRX1539896	mm9	TFs and others	Rnf2	Pluripotent stem cell	Embryonic stem cells	None	None	129S/SvEv	0.9986	0.6249	1631
Mus musculus	768	SRX1539897	mm9	TFs and others	Rnf2	Pluripotent stem cell	Embryonic stem cells	None	None	129S/SvEv	0.9986	0.6344	1446
Mus musculus	769	SRX1539898	mm9	TFs and others	Rnf2	Pluripotent stem cell	Embryonic stem cells	None	None	129S/SvEv	0.9984	0.6435	1630
Mus musculus	770	SRX1539899	mm9	TFs and others	Rnf2	Pluripotent stem cell	Embryonic stem cells	None	None	129S/SvEv	0.9974	0.5683	1743
Mus musculus	771	SRX1539900	mm9	TFs and others	Rnf2	Pluripotent stem cell	Embryonic stem cells	None	None	129S/SvEv	0.9991	0.5833	998
Mus musculus	772	SRX1539901	mm9	TFs and others	Rnf2	Pluripotent stem cell	Embryonic stem cells	None	None	129S/SvEv	0.9984	0.5686	1317
Mus musculus	773	SRX1539902	mm9	TFs and others	Rnf2	Pluripotent stem cell	Embryonic stem cells	None	None	129S/SvEv	0.998	0.5241	1311
Mus musculus	774	SRX1539903	mm9	TFs and others	Rnf2	Pluripotent stem cell	Embryonic stem cells	None	Smarca4 fl/fl	129S/SvEv	0.9984	0.4579	894
Mus musculus	775	SRX1550227	mm9	TFs and others	Dmc1	Gonad	Testis	None	Prdm9<tm1(PRDM9)Wthg> +/-	C57BL/6J	0.6934	0.0103	4527
Mus musculus	776	SRX1550228	mm9	TFs and others	Dmc1	Gonad	Testis	None	Prdm9<tm1(PRDM9)Wthg>	C57BL/6J	0.7304	0.01	3909
Mus musculus	777	SRX1550231	mm9	TFs and others	Dmc1	Gonad	Testis	None	Prdm9<tm1(PRDM9)Wthg>/Prdm9<Msc>	(PWD/Ph x C57BL/6J)F1	0.6917	0.0085	4041
Mus musculus	778	SRX1553676	mm9	TFs and others	Hnf1b	Kidney	mpkDCT	None	None	C57BL/6	0.9088	0.0112	805
Mus musculus	779	SRX1553677	mm9	Histone	H3K4me3	Kidney	mpkDCT	None	None	C57BL/6	0.9938	0.8267	8363
Mus musculus	780	SRX1556083	mm9	TFs and others	Trim28	Pluripotent stem cell	Embryonic stem cells	None	None	129X1/SvJ	0.958	0.1963	240
Mus musculus	781	SRX1556087	mm9	TFs and others	Trim28	Pluripotent stem cell	Embryonic stem cells	None	Zfp57 -/-	129X1/SvJ	0.9488	0.1365	559
Mus musculus	782	SRX1556175	mm9	Histone	H3K4me3	Pluripotent stem cell	Embryonic stem cells	None	None	129S/Sv	0.9976	0.876	6770
Mus musculus	783	SRX1556177	mm9	Histone	H3K27ac	Pluripotent stem cell	Embryonic stem cells	None	None	129S/Sv	0.9819	0.415	4126
Mus musculus	784	SRX1556190	mm9	Histone	H3K4me3	Pluripotent stem cell	mESC derived neural cells	None	None	129S/Sv	0.9989	0.9	5999
Mus musculus	785	SRX1557407	mm9	TFs and others	Pbx1	Muscle	C2C12	None	None	C3H	0.9584	0.209	3779
Mus musculus	786	SRX1557408	mm9	TFs and others	Pbx1	Muscle	C2C12	None	None	C3H	0.9682	0.1865	1364
Mus musculus	787	SRX1560887	mm9	Histone	H3K122ac	Pluripotent stem cell	Embryonic stem cells (46C cell line)	None	None	129P2/Ola	0.9698	0.5556	16612
Mus musculus	788	SRX1560888	mm9	Histone	H3K122ac	Pluripotent stem cell	Embryonic stem cells (46C cell line)	None	None	129P2/Ola	0.9615	0.5595	23821
Mus musculus	789	SRX1560889	mm9	Histone	H3K64ac	Pluripotent stem cell	Embryonic stem cells (46C cell line)	None	None	129P2/Ola	0.9714	0.2357	3011
Mus musculus	790	SRX1560890	mm9	Histone	H3K64ac	Pluripotent stem cell	Embryonic stem cells (46C cell line)	None	None	129P2/Ola	0.9591	0.5392	20643
Mus musculus	791	SRX1560891	mm9	Histone	H3K27ac	Pluripotent stem cell	Embryonic stem cells (46C cell line)	None	None	129P2/Ola	0.9727	0.4212	6183
Mus musculus	792	SRX1560892	mm9	Histone	H3K27ac	Pluripotent stem cell	Embryonic stem cells (46C cell line)	None	None	129P2/Ola	0.9578	0.3335	5662
Mus musculus	793	SRX1563019	mm9	Histone	H3K4me3	Liver	Liver	None	None	C57BL/6J	0.9908	0.7606	7011
Mus musculus	794	SRX1563026	mm9	Histone	H3K27ac	Liver	Liver	None	None	C57BL/6J	0.9905	0.551	2961
Mus musculus	795	SRX1563028	mm9	Histone	H3K27ac	Liver	Liver	None	None	C57BL/6J	0.9867	0.5614	4183
Mus musculus	796	SRX1563030	mm9	Histone	H3K27ac	Liver	Liver	High-fat diet	None	C57BL/6J	0.9895	0.5288	2912
Mus musculus	797	SRX1563031	mm9	Histone	H3K27ac	Liver	Liver	High-fat diet	None	C57BL/6J	0.9927	0.5464	2372
Mus musculus	798	SRX1563802	mm9	Histone	H3K9ac	Blood	Pro-B cells	None	Rag2 -/-	C57BL/6	0.9831	0.581	5434
Mus musculus	799	SRX1564683	mm9	Chromatin	DNase-seq	Embryo	Embryonic brains	None	None	CD-1	0.9901	0.7238	5757
Mus musculus	800	SRX1564685	mm9	Chromatin	DNase-seq	Embryo	Neural tube	None	None	CD-1	0.9885	0.6668	5487
Mus musculus	801	SRX1564903	mm9	TFs and others	Cebpb	Liver	Liver	None	None	C57BL/6A	0.9912	0.1562	424
Mus musculus	802	SRX1565831	mm9	TFs and others	Ep300	Blood	Natural killer T cells	None	None	C57BL/6	0.9756	0.3897	4265
Mus musculus	803	SRX1565832	mm9	TFs and others	Ep300	Blood	Natural killer T cells	None	None	C57BL/6	0.9701	0.309	3891
Mus musculus	804	SRX1568859	mm9	TFs and others	Tcf3	Blood	B cells	None	Tcf3 fl/fl, Tcf4 fl/fl	C57BL/6	0.961	0.2725	3550
Mus musculus	805	SRX1568861	mm9	TFs and others	Tcf3	Blood	B cells	None	Tcf3 fl/fl, Tcf4 fl/fl	C57BL/6	0.9576	0.1081	1651
Mus musculus	806	SRX1568870	mm9	Histone	H3K27ac	Blood	B cells	None	Tcf3 fl/fl, Tcf4 fl/fl	C57BL/6	0.9766	0.5383	5439
Mus musculus	807	SRX1568871	mm9	Histone	H3K27ac	Blood	B cells	None	Fcer2a cre/cre, Tcf3 fl/fl, Tcf4 fl/fl	C57BL/6	0.9761	0.5507	5472
Mus musculus	808	SRX1568882	mm9	TFs and others	Sap130	Embryo	Embryonic heart	None	None	C57BL/6	0.9994	0.8921	3734
Mus musculus	809	SRX1569735	mm9	RNA polymerase	RNA polymerase II	Embryonic fibroblast	MEF	None	None	C57BL/6	0.9851	0.6625	3209
Mus musculus	810	SRX1583885	mm9	TFs and others	Irf1	Blood	Macrophages	IFNg (4 hours)	None	C57BL/6J	0.971	0.1781	952
Mus musculus	811	SRX1583886	mm9	TFs and others	Spi1	Blood	Macrophages	None	None	C57BL/6J	0.9825	0.6069	18455
Mus musculus	812	SRX1583887	mm9	TFs and others	Spi1	Blood	Macrophages	IFNg (30 minutes)	None	C57BL/6J	0.9849	0.605	16070
Mus musculus	813	SRX1583888	mm9	TFs and others	Spi1	Blood	Macrophages	IFNg (4 hours)	None	C57BL/6J	0.9842	0.6051	16188
Mus musculus	814	SRX1583891	mm9	Histone	H3K27ac	Blood	Macrophages	None	None	C57BL/6J	0.9775	0.5669	13060
Mus musculus	815	SRX1583892	mm9	Histone	H3K27ac	Blood	Macrophages	IFNg (4 hours)	None	C57BL/6J	0.9743	0.5709	14940
Mus musculus	816	SRX1583893	mm9	Histone	H3K27ac	Blood	Macrophages	None	None	BXH2/TyJ	0.9754	0.5641	13875
Mus musculus	817	SRX1583894	mm9	Histone	H3K27ac	Blood	Macrophages	IFNg (4 hours)	None	BXH2/TyJ	0.9764	0.5609	12930
Mus musculus	818	SRX1584368	mm9	Histone	H3K27ac	Embryo	Embryonic limb	None	None	CD-1	0.9923	0.6517	4286
Mus musculus	819	SRX1584369	mm9	Histone	H3K27ac	Embryo	Embryonic limb	None	None	CD-1	0.9902	0.6476	4112
Mus musculus	820	SRX1584370	mm9	Histone	H3K27ac	Embryo	Embryonic limb	None	None	(C57BL/6J x CBA/J)F1/J	0.9888	0.5999	3265
Mus musculus	821	SRX1585633	mm9	TFs and others	Foxf1	Lung	Lung	None	None	C57BL/6	0.9171	0.2229	7348
Mus musculus	822	SRX1585634	mm9	TFs and others	Foxf1	Lung	Lung	None	None	C57BL/6	0.9321	0.2321	4465
Mus musculus	823	SRX1590937	mm9	Histone	H3K27me3	Digestive tract	Intestinal villus	None	None	C57BL/6J x 129	0.9908	0.3504	1026
Mus musculus	824	SRX1590938	mm9	Histone	H3K27me3	Digestive tract	Intestinal villus	None	None	C57BL/6J x 129	0.9878	0.3814	1452
Mus musculus	825	SRX1590939	mm9	RNA polymerase	RNA polymerase II	Digestive tract	Intestinal villus	None	None	C57BL/6J x 129	0.9624	0.1513	1746
Mus musculus	826	SRX1590944	mm9	Histone	H3K4me2	Digestive tract	Intestinal crypt	DBZ (gamma-secretase inhibitor)	Atoh1 fl/fl	C57BL/6J x 129	0.9413	0.1991	3109
Mus musculus	827	SRX159136	mm9	TFs and others	Zfp143	Pluripotent stem cell	Embryonic stem cells (J1 cell line)	None	None	129S4/SvJae	0.9547	0.1007	509
Mus musculus	828	SRX1592541	mm9	TFs and others	Pou5f1	Pluripotent stem cell	Embryonic stem cells	None	None	C57BL/6	0.9671	0.2186	690
Mus musculus	829	SRX1594783	mm9	Histone	H3K4me3	Blood	Hematopoietic stem cells	None	None	C57BL/6J	0.9905	0.7581	7089
Mus musculus	830	SRX1594791	mm9	Histone	H3K4me3	Embryonic fibroblast	MEF	None	None	129	0.9911	0.7696	7075
Mus musculus	831	SRX1597806	mm9	TFs and others	Brd4	Blood	Leukemia	None	Tg(MLL-AF9), Nras<G12D>	C57BL/6	0.9861	0.3931	3574
Mus musculus	832	SRX1597807	mm9	TFs and others	Brd4	Blood	Leukemia	None	Tg(MLL-AF9), Nras<G12D>	C57BL/6	0.9918	0.2955	1361
Mus musculus	833	SRX1602629	mm9	Histone	H3K4me3	Pluripotent stem cell	Embryonic stem cells (v6.5 cell line)	None	Kmt2d -/-	C57BL/6 x 129S4/SvJae	0.997	0.8564	6040
Mus musculus	834	SRX1602639	mm9	Histone	H3K4me3	Pluripotent stem cell	Embryonic stem cells (v6.5 cell line)	None	None	C57BL/6 x 129S4/SvJae	0.9974	0.883	6965
Mus musculus	835	SRX1602640	mm9	Histone	H3K4me3	Pluripotent stem cell	Embryonic stem cells (v6.5 cell line)	None	None	C57BL/6 x 129S4/SvJae	0.997	0.8655	7100
Mus musculus	836	SRX1602643	mm9	Histone	H3K4me3	Pluripotent stem cell	Embryonic stem cells (v6.5 cell line)	None	None	C57BL/6 x 129S4/SvJae	0.994	0.7784	5326
Mus musculus	837	SRX1602657	mm9	TFs and others	Kmt2b	Pluripotent stem cell	Embryonic stem cells (v6.5 cell line)	None	None	C57BL/6 x 129S4/SvJae	0.9977	0.7821	1729
Mus musculus	838	SRX160407	mm9	Histone	H3K27me3	Placenta	Trophoblast stem cells	None	None	(CAST/EiJ x C57BL/6J)F1	0.9318	0.2078	1497
Mus musculus	839	SRX160412	mm9	Histone	H3K27ac	Placenta	Trophoblast stem cells	None	None	(CAST/EiJ x C57BL/6J)F1	0.9654	0.5469	12345
Mus musculus	840	SRX1605675	mm9	Histone	H3K4me3	Epidermis	Epidermis	None	None	(CD-1 x FVB)F1	0.9971	0.7868	4769
Mus musculus	841	SRX1605679	mm9	Histone	H3K4me3	Epidermis	Epidermis	None	None	(CD-1 x FVB)F1	0.9978	0.7254	3262
Mus musculus	842	SRX160814	mm9	Histone	H3K27ac	Pluripotent stem cell	Embryonic stem cells	None	None	129P2/Ola	0.9819	0.4915	4240
Mus musculus	843	SRX160818	mm9	Histone	H3K4me1	Pluripotent stem cell	Embryonic stem cells	None	None	129P2/Ola	0.9576	0.4225	19778
Mus musculus	844	SRX160820	mm9	Histone	H3K4me3	Pluripotent stem cell	Embryonic stem cells	None	None	129P2/Ola	0.9918	0.8131	12719
Mus musculus	845	SRX160821	mm9	Histone	H3K4me3	Pluripotent stem cell	Embryonic stem cells	None	None	129P2/Ola	0.9922	0.8054	12486
Mus musculus	846	SRX1613080	mm9	TFs and others	Jund	Blood	CD8+ T cells	None	None	C57BL/6	0.9532	0.0798	572
Mus musculus	847	SRX1613081	mm9	TFs and others	Jund	Blood	CD8+ T cells	None	Bach2 -/-	C57BL/6	0.9602	0.1221	1063
Mus musculus	848	SRX1613082	mm9	TFs and others	Ep300	Blood	CD8+ T cells	None	None	C57BL/6	0.9768	0.1123	829
Mus musculus	849	SRX1621817	mm9	Histone	H3K27ac	Embryo	Embryonic trunk	None	None	CD-1	0.9811	0.5839	6724
Mus musculus	850	SRX1624492	mm9	Histone	H3K4me1	Blood	Pro-B cells	None	Rag1 -/-	C57BL/6A	0.9331	0.3193	14997
Mus musculus	851	SRX1629384	mm9	TFs and others	Bach1	Blood	M1	None	None	SL	0.9849	0.2196	1008
Mus musculus	852	SRX1629399	mm9	Chromatin	DNase-seq	Embryo	Embryonic liver	None	Ebf1 -/-	C57BL/6	0.9859	0.583	2861
Mus musculus	853	SRX1630245	mm9	TFs and others	Nr1d1	Adipocyte	White adipocytes	None	None	C57BL/6	0.9695	0.0497	626
Mus musculus	854	SRX1630251	mm9	TFs and others	Nr1d1	Adipocyte	Brown adipocytes	None	Nr1d1 -/-	C57BL/6	0.9727	0.2344	2532
Mus musculus	855	SRX1630944	mm9	TFs and others	Spi1	Blood	Granulocytic-monocytic progenitors (BN cell line)	None	None	129/Sv	0.987	0.5018	7426
Mus musculus	856	SRX1630945	mm9	TFs and others	Spi1	Blood	Granulocytic-monocytic progenitors (BN cell line)	None	None	129/Sv	0.9887	0.4692	5304
Mus musculus	857	SRX1630946	mm9	TFs and others	Spi1	Blood	Granulocytic-monocytic progenitors (BN cell line)	None	None	129/Sv	0.9917	0.3782	2542
Mus musculus	858	SRX1630947	mm9	TFs and others	Spi1	Blood	Granulocytic-monocytic progenitors (BN cell line)	None	None	129/Sv	0.9931	0.4499	2891
Mus musculus	859	SRX1631889	mm9	Histone	H3K27ac	Gonad	Sperm	None	None	CD-1	0.9988	0.4136	462
Mus musculus	860	SRX1642489	mm9	TFs and others	Brd9	Blood	Myeloid leukemia	None	Tg(MLL-AF9), Nras<G12D>	C57BL/6	0.9964	0.2365	293
Mus musculus	861	SRX1642491	mm9	TFs and others	Smarca4	Blood	Myeloid leukemia	None	Tg(MLL-AF9), Nras<G12D>	C57BL/6	0.9866	0.4501	5880
Mus musculus	862	SRX1642501	mm9	TFs and others	Smarca4	Blood	Myeloid leukemia	Dimethyl sulfoxide	Tg(MLL-AF9), Nras<G12D>	C57BL/6	0.9846	0.4848	8687
Mus musculus	863	SRX1642503	mm9	TFs and others	Smarca4	Blood	Myeloid leukemia	BI-7273 (BRD9 bromodomain inhibitor)	Tg(MLL-AF9), Nras<G12D>	C57BL/6	0.9848	0.4893	8791
Mus musculus	864	SRX1654442	mm9	Histone	H3K56ac	Pancreas	Pancreatic ductal adenocarcinoma	None	None	C57BL/6J x 129/Sv	0.9937	0.6902	4099
Mus musculus	865	SRX1654443	mm9	Histone	H3K56ac	Pancreas	Pancreatic ductal adenocarcinoma	None	None	C57BL/6J x 129/Sv	0.9904	0.6541	4079
Mus musculus	866	SRX1654444	mm9	Histone	H3K56ac	Pancreas	Pancreatic ductal adenocarcinoma	None	None	C57BL/6J x 129/Sv	0.993	0.678	3341
Mus musculus	867	SRX1662099	mm9	TFs and others	Suz12	Pluripotent stem cell	Embryonic stem cells (ES-E14TG2a cell line)	None	None	129P2/Ola	0.9963	0.736	2177
Mus musculus	868	SRX1662100	mm9	TFs and others	Suz12	Pluripotent stem cell	Embryonic stem cells (ES-E14TG2a cell line)	None	None	129P2/Ola	0.9971	0.7412	2365
Mus musculus	869	SRX1662109	mm9	Histone	H3K4me3	Pluripotent stem cell	Embryonic stem cells (ES-E14TG2a cell line)	None	None	129P2/Ola	0.992	0.8208	10807
Mus musculus	870	SRX1662110	mm9	Histone	H3K4me3	Pluripotent stem cell	Embryonic stem cells (ES-E14TG2a cell line)	None	None	129P2/Ola	0.9926	0.8186	11067
Mus musculus	871	SRX1662111	mm9	Histone	H3K4me3	Pluripotent stem cell	Embryonic stem cells (ES-E14TG2a cell line)	None	None	129P2/Ola	0.9908	0.8019	12873
Mus musculus	872	SRX1662112	mm9	Histone	H3K4me3	Pluripotent stem cell	Embryonic stem cells (ES-E14TG2a cell line)	None	None	129P2/Ola	0.9911	0.8027	12829
Mus musculus	873	SRX1667526	mm9	RNA polymerase	RNA polymerase II	Gonad	Testis	None	None	129S2/SvPas	0.9342	0.4635	3049
Mus musculus	874	SRX1667527	mm9	RNA polymerase	RNA polymerase II	Gonad	Testis	None	Terf2 -/-	129S2/SvPas	0.9548	0.5515	2772
Mus musculus	875	SRX1670181	mm9	TFs and others	Med12	Pluripotent stem cell	Embryonic stem cells (ES-E14TG2a cell line)	None	None	129P2/Ola	0.9726	0.2691	1344
Mus musculus	876	SRX1670183	mm9	TFs and others	Rad21	Pluripotent stem cell	Embryonic stem cells (ES-E14TG2a cell line)	None	None	129P2/Ola	0.9844	0.5709	5438
Mus musculus	877	SRX1670185	mm9	TFs and others	Med12	Pluripotent stem cell	Embryonic stem cells (ES-E14TG2a cell line)	None	None	129P2/Ola	0.9675	0.2393	1076
Mus musculus	878	SRX1670187	mm9	TFs and others	Rad21	Pluripotent stem cell	Embryonic stem cells (ES-E14TG2a cell line)	None	None	129P2/Ola	0.9883	0.5727	4867
Mus musculus	879	SRX1670189	mm9	TFs and others	Med12	Pluripotent stem cell	Embryonic stem cells (ES-E14TG2a cell line)	None	None	129P2/Ola	0.9843	0.2829	948
Mus musculus	880	SRX1670191	mm9	TFs and others	Rad21	Pluripotent stem cell	Embryonic stem cells (ES-E14TG2a cell line)	None	None	129P2/Ola	0.9896	0.6779	7940
Mus musculus	881	SRX1670193	mm9	TFs and others	Med12	Pluripotent stem cell	Embryonic stem cells (ES-E14TG2a cell line)	None	None	129P2/Ola	0.9762	0.2766	999
Mus musculus	882	SRX1670195	mm9	TFs and others	Rad21	Pluripotent stem cell	Embryonic stem cells (ES-E14TG2a cell line)	None	None	129P2/Ola	0.9911	0.623	6210
Mus musculus	883	SRX1670199	mm9	TFs and others	Rad21	Pluripotent stem cell	Embryonic stem cells (ES-E14TG2a cell line)	None	None	129P2/Ola	0.9924	0.6095	5859
Mus musculus	884	SRX1670201	mm9	TFs and others	Med12	Pluripotent stem cell	Embryonic stem cells (ES-E14TG2a cell line)	None	Kmt2c -/-, Kmt2d -/-	129P2/Ola	0.9867	0.5008	2598
Mus musculus	885	SRX1670203	mm9	TFs and others	Rad21	Pluripotent stem cell	Embryonic stem cells (ES-E14TG2a cell line)	None	Kmt2c -/-, Kmt2d -/-	129P2/Ola	0.9889	0.6161	5844
Mus musculus	886	SRX1670205	mm9	TFs and others	Med12	Pluripotent stem cell	Embryonic stem cells (ES-E14TG2a cell line)	None	Kmt2c -/-, Kmt2d -/-	129P2/Ola	0.9861	0.4147	1918
Mus musculus	887	SRX1670207	mm9	TFs and others	Rad21	Pluripotent stem cell	Embryonic stem cells (ES-E14TG2a cell line)	None	Kmt2c -/-, Kmt2d -/-	129P2/Ola	0.9906	0.673	7387
Mus musculus	888	SRX1670209	mm9	TFs and others	Med12	Pluripotent stem cell	Embryonic stem cells (ES-E14TG2a cell line)	None	Kmt2c -/-, Kmt2d -/-	129P2/Ola	0.9859	0.3722	1562
Mus musculus	889	SRX1670211	mm9	TFs and others	Rad21	Pluripotent stem cell	Embryonic stem cells (ES-E14TG2a cell line)	None	Kmt2c -/-, Kmt2d -/-	129P2/Ola	0.993	0.6359	5108
Mus musculus	890	SRX1670215	mm9	TFs and others	Rad21	Pluripotent stem cell	Embryonic stem cells (ES-E14TG2a cell line)	None	Kmt2c -/-, Kmt2d -/-	129P2/Ola	0.9921	0.6335	5756
Mus musculus	891	SRX1670219	mm9	TFs and others	Rad21	Pluripotent stem cell	Embryonic stem cells (ES-E14TG2a cell line)	None	Kmt2c -/-, Kmt2d -/-	129P2/Ola	0.9931	0.6167	4016
Mus musculus	892	SRX1670223	mm9	TFs and others	Rad21	Pluripotent stem cell	Embryonic stem cells (ES-E14TG2a cell line)	None	Kmt2c -/-, Kmt2d -/-	129P2/Ola	0.9941	0.6433	5692
Mus musculus	893	SRX1670228	mm9	Histone	H3K27ac	Pluripotent stem cell	Embryonic stem cells (ES-E14TG2a cell line)	None	None	129P2/Ola	0.9945	0.6736	2650
Mus musculus	894	SRX1672009	mm9	TFs and others	Stat5a	Breast	Mammary glands	None	None	C57BL/6	0.9112	0.0557	3155
Mus musculus	895	SRX1672014	mm9	Histone	H3K27ac	Breast	Mammary glands	None	None	C57BL/6	0.9509	0.4463	10256
Mus musculus	896	SRX1672022	mm9	RNA polymerase	RNA polymerase II	Breast	Mammary glands	None	None	C57BL/6	0.9931	0.5481	1101
Mus musculus	897	SRX1672023	mm9	TFs and others	Stat5a	Breast	Mammary glands	None	None	C57BL/6	0.9164	0.0084	317
Mus musculus	898	SRX1672025	mm9	TFs and others	Nr3c1	Breast	Mammary glands	None	None	C57BL/6	0.9554	0.1045	1707
Mus musculus	899	SRX1672030	mm9	TFs and others	Nfib	Breast	Mammary glands	None	None	C57BL/6	0.9512	0.1947	4696
Mus musculus	900	SRX1672031	mm9	TFs and others	Elf5	Breast	Mammary glands	None	None	C57BL/6	0.9462	0.108	2555
Mus musculus	901	SRX1672033	mm9	Histone	H3K4me3	Breast	Mammary glands	None	None	C57BL/6	0.998	0.6114	1674
Mus musculus	902	SRX1672038	mm9	TFs and others	Nr3c1	Breast	Mammary glands	None	Wap-delE1a	C57BL/6	0.9353	0.0203	420
Mus musculus	903	SRX1672040	mm9	Histone	H3K27ac	Breast	Mammary glands	None	Wap-delE1a	C57BL/6	0.9488	0.3623	4716
Mus musculus	904	SRX1672042	mm9	TFs and others	Stat5a	Breast	Mammary glands	None	Wap-delE1b	C57BL/6	0.9223	0.0146	519
Mus musculus	905	SRX1672045	mm9	Histone	H3K27ac	Breast	Mammary glands	None	Wap-delE1b	C57BL/6	0.9489	0.4036	7273
Mus musculus	906	SRX1672047	mm9	TFs and others	Stat5a	Breast	Mammary glands	None	Wap-delE1c	C57BL/6	0.9259	0.0379	1829
Mus musculus	907	SRX1672049	mm9	Histone	H3K27ac	Breast	Mammary glands	None	Wap-delE1c	C57BL/6	0.9679	0.3601	2883
Mus musculus	908	SRX1672051	mm9	TFs and others	Stat5a	Breast	Mammary glands	None	Wap-delE2	C57BL/6	0.914	0.0186	906
Mus musculus	909	SRX1672053	mm9	Histone	H3K27ac	Breast	Mammary glands	None	Wap-delE2	C57BL/6	0.9757	0.2629	1115
Mus musculus	910	SRX1672054	mm9	Histone	H3K27ac	Breast	Mammary glands	None	Wap-delE2	C57BL/6	0.9538	0.3732	4863
Mus musculus	911	SRX1672055	mm9	TFs and others	Stat5a	Breast	Mammary glands	None	Wap-delE3	C57BL/6	0.9145	0.0187	891
Mus musculus	912	SRX1672059	mm9	Histone	H3K27ac	Breast	Mammary glands	None	Wap-delE3	C57BL/6	0.9629	0.3881	3499
Mus musculus	913	SRX1672060	mm9	TFs and others	Nfib	Breast	Mammary glands	None	Wap-delE1b	C57BL/6	0.9631	0.1558	2571
Mus musculus	914	SRX1672061	mm9	TFs and others	Elf5	Breast	Mammary glands	None	Wap-delE1b	C57BL/6	0.9494	0.0784	1537
Mus musculus	915	SRX1672063	mm9	TFs and others	Elf5	Breast	Mammary glands	None	Wap-delE1c	C57BL/6	0.9387	0.1315	4445
Mus musculus	916	SRX1672064	mm9	TFs and others	Elf5	Breast	Mammary glands	None	Wap-delE1c	C57BL/6	0.9556	0.0383	562
Mus musculus	917	SRX1672745	mm9	Histone	H3K4me2	Neural	Microglia	None	None	C57BL/6J	0.9906	0.5838	5445
Mus musculus	918	SRX1672747	mm9	Histone	H3K4me2	Neural	Pre-microglia	None	None	C57BL/6J	0.9943	0.4249	1983
Mus musculus	919	SRX1672748	mm9	Histone	H3K4me2	Embryo	Yolk Sac	None	None	C57BL/6J	0.9949	0.5121	3550
Mus musculus	920	SRX1684533	mm9	TFs and others	Kdm6a	Breast	Mammary glands	None	None	C57BL/6	0.9856	0.5181	805
Mus musculus	921	SRX1686475	mm9	Histone	H3K4me2	Blood	Bone marrow cells	None	None	C57BL/6	0.9653	0.3227	10433
Mus musculus	922	SRX1686476	mm9	Histone	H3K4me2	Blood	Bone marrow cells	None	None	C57BL/6	0.9648	0.2181	5882
Mus musculus	923	SRX1686477	mm9	Histone	H3K4me2	Blood	Bone marrow cells	None	None	C57BL/6	0.9668	0.0615	1170
Mus musculus	924	SRX1686478	mm9	Histone	H3K4me2	Blood	Bone marrow cells	None	None	C57BL/6	0.963	0.2077	5345
Mus musculus	925	SRX1686479	mm9	Histone	H3K27ac	Blood	Bone marrow cells	None	None	C57BL/6	0.9778	0.3757	5519
Mus musculus	926	SRX1686480	mm9	Histone	H3K27ac	Blood	Bone marrow cells	None	None	C57BL/6	0.9834	0.3424	3854
Mus musculus	927	SRX1686481	mm9	Histone	H3K27ac	Blood	Bone marrow cells	None	None	C57BL/6	0.9847	0.3896	3361
Mus musculus	928	SRX1686482	mm9	Histone	H3K27ac	Blood	Bone marrow cells	None	None	C57BL/6	0.985	0.3243	2783
Mus musculus	929	SRX1686486	mm9	TFs and others	Spi1	Blood	Bone marrow cells	None	None	C57BL/6	0.9902	0.4209	2745
Mus musculus	930	SRX1688214	mm9	Histone	H3K27ac	Pluripotent stem cell	Embryonic stem cells	None	None	129P2/Ola	0.9849	0.3759	3097
Mus musculus	931	SRX1688215	mm9	Histone	H3K27ac	Pluripotent stem cell	Embryonic stem cells	None	None	129P2/Ola	0.9927	0.5031	2319
Mus musculus	932	SRX1688226	mm9	Histone	H3K4me3	Pluripotent stem cell	Embryonic stem cells	None	Kmt2c -/-, Kmt2d -/-	(129 x C57BL/6)F1	0.9987	0.9162	7915
Mus musculus	933	SRX1688228	mm9	Histone	H3K4me3	Pluripotent stem cell	Embryonic stem cells	None	None	129P2/Ola	0.9981	0.8857	6192
Mus musculus	934	SRX1688229	mm9	Histone	H3K4me3	Pluripotent stem cell	Embryonic stem cells	None	None	129P2/Ola	0.9991	0.9055	4273
Mus musculus	935	SRX1688231	mm9	Histone	H3K4me3	Pluripotent stem cell	Embryonic stem cells	None	Kmt2c fl/fl, Kmt2d fl/fl	(129 x C57BL/6)F1	0.9992	0.929	5731
Mus musculus	936	SRX1688261	mm9	TFs and others	Smc3	Pluripotent stem cell	Embryonic stem cells	None	None	129P2/Ola	0.9969	0.2089	281
Mus musculus	937	SRX1688262	mm9	TFs and others	Smc3	Pluripotent stem cell	Embryonic stem cells	None	None	129P2/Ola	0.9946	0.2109	570
Mus musculus	938	SRX1688263	mm9	TFs and others	Smc3	Pluripotent stem cell	Embryonic stem cells	None	None	129P2/Ola	0.9976	0.3351	805
Mus musculus	939	SRX1688360	mm9	TFs and others	Creb1	Liver	Hepatocytes	None	None	C57BL/6	0.9892	0.4819	1690
Mus musculus	940	SRX1688363	mm9	TFs and others	Creb1	Liver	Hepatocytes	None	None	C57BL/6	0.9763	0.4716	5424
Mus musculus	941	SRX1688487	mm9	Histone	H3K27ac	Neural	Brain tumors	None	Pten fl/fl, Trp53 fl/fl	C57BL/6J x 129	0.9495	0.3267	8095
Mus musculus	942	SRX1688488	mm9	Histone	H3K27ac	Neural	Brain tumors	None	Pten fl/fl, Trp53 fl/fl, Olig2 fl/fl	C57BL/6J x 129	0.9508	0.2992	8922
Mus musculus	943	SRX1688489	mm9	Histone	H3K4me3	Neural	Brain tumors	None	Pten fl/fl, Trp53 fl/fl	C57BL/6J x 129	0.9885	0.6765	8673
Mus musculus	944	SRX1688490	mm9	Histone	H3K4me3	Neural	Brain tumors	None	Pten fl/fl, Trp53 fl/fl, Olig2 fl/fl	C57BL/6J x 129	0.9879	0.6801	10615
Mus musculus	945	SRX1689939	mm9	Histone	H3K27ac	Blood	Thymocytes	None	Rag2 -/-	C57BL/6	0.9799	0.4111	2888
Mus musculus	946	SRX1690195	mm9	Chromatin	DNase-seq	Pluripotent stem cell	Embryonic stem cells	None	None	129P2/OlaHsd	0.984	0.2477	1360
Mus musculus	947	SRX1704883	mm9	TFs and others	Ctcf	Pluripotent stem cell	Embryonic stem cells	None	None	129P2/Ola	0.9961	0.8169	6849
Mus musculus	948	SRX1704884	mm9	TFs and others	Smc3	Pluripotent stem cell	Embryonic stem cells	None	None	129P2/Ola	0.9978	0.6025	2268
Mus musculus	949	SRX1704887	mm9	Histone	H3K4me3	Pluripotent stem cell	Embryonic stem cells	None	None	129P2/Ola	0.989	0.7674	14269
Mus musculus	950	SRX1704889	mm9	TFs and others	Nanog	Pluripotent stem cell	Embryonic stem cells	None	None	129P2/Ola	0.9704	0.3717	6649
Mus musculus	951	SRX1704895	mm9	Histone	H3K4me3	Pluripotent stem cell	Embryonic stem cells	None	None	129P2/Ola	0.9921	0.7915	13963
Mus musculus	952	SRX1704897	mm9	TFs and others	Nanog	Pluripotent stem cell	Embryonic stem cells	None	None	129P2/Ola	0.9496	0.2587	6264
Mus musculus	953	SRX1706938	mm9	TFs and others	Neurog2	Pluripotent stem cell	Differentiated mESCs (Ainv15 cell line)	None	None	129P2/Ola	0.9659	0.3808	7047
Mus musculus	954	SRX1706950	mm9	TFs and others	Isl1	Pluripotent stem cell	Differentiated mESCs (Ainv15 cell line)	None	None	129P2/Ola	0.9366	0.1016	2818
Mus musculus	955	SRX1706953	mm9	TFs and others	Lhx3	Pluripotent stem cell	Differentiated mESCs (Ainv15 cell line)	None	None	129P2/Ola	0.931	0.0594	1208
Mus musculus	956	SRX1706956	mm9	TFs and others	Isl1	Pluripotent stem cell	Differentiated mESCs (Ainv15 cell line)	None	None	129P2/Ola	0.9286	0.0709	2429
Mus musculus	957	SRX1706957	mm9	TFs and others	Isl1	Pluripotent stem cell	Differentiated mESCs (Ainv15 cell line)	None	None	129P2/Ola	0.927	0.1025	3516
Mus musculus	958	SRX1706960	mm9	TFs and others	Neurog2	Pluripotent stem cell	Differentiated mESCs (Ainv15 cell line)	None	None	129P2/Ola	0.9608	0.0583	861
Mus musculus	959	SRX1706964	mm9	TFs and others	Isl1	Pluripotent stem cell	Differentiated mESCs (Ainv15 cell line)	None	None	129P2/Ola	0.9266	0.0611	2192
Mus musculus	960	SRX1706967	mm9	TFs and others	Lhx3	Pluripotent stem cell	Differentiated mESCs (Ainv15 cell line)	None	None	129P2/Ola	0.9152	0.0635	3197
Mus musculus	961	SRX1706968	mm9	TFs and others	Lhx3	Pluripotent stem cell	Differentiated mESCs (Ainv15 cell line)	None	None	129P2/Ola	0.9183	0.0519	2236
Mus musculus	962	SRX1706969	mm9	TFs and others	Ebf2	Pluripotent stem cell	Differentiated mESCs (Ainv15 cell line)	None	None	129P2/Ola	0.8733	0.1335	9945
Mus musculus	963	SRX1706970	mm9	TFs and others	Ebf2	Pluripotent stem cell	Differentiated mESCs (Ainv15 cell line)	None	None	129P2/Ola	0.8803	0.1334	8470
Mus musculus	964	SRX1706972	mm9	TFs and others	Isl1	Pluripotent stem cell	Differentiated mESCs (Ainv15 cell line)	None	None	129P2/Ola	0.9113	0.0573	3397
Mus musculus	965	SRX1706973	mm9	TFs and others	Isl1	Pluripotent stem cell	Differentiated mESCs (Ainv15 cell line)	None	None	129P2/Ola	0.9129	0.0285	1410
Mus musculus	966	SRX1706977	mm9	TFs and others	Onecut2	Pluripotent stem cell	Differentiated mESCs (Ainv15 cell line)	None	None	129P2/Ola	0.8196	0.0592	8258
Mus musculus	967	SRX1706978	mm9	TFs and others	Onecut2	Pluripotent stem cell	Differentiated mESCs (Ainv15 cell line)	None	None	129P2/Ola	0.8391	0.0623	7937
Mus musculus	968	SRX1716120	mm9	Histone	H3K4me2	Pluripotent stem cell	Differentiated mESCs (Ainv15 cell line)	None	None	129P2/Ola	0.9845	0.71	17932
Mus musculus	969	SRX1716124	mm9	Histone	H3K4me3	Pluripotent stem cell	Differentiated mESCs (Ainv15 cell line)	None	None	129P2/Ola	0.9963	0.8551	10061
Mus musculus	970	SRX1716128	mm9	Histone	H3K27ac	Pluripotent stem cell	Differentiated mESCs (Ainv15 cell line)	None	None	129P2/Ola	0.9819	0.5804	6473
Mus musculus	971	SRX1716129	mm9	Histone	H3K27ac	Pluripotent stem cell	Differentiated mESCs (Ainv15 cell line)	None	None	129P2/Ola	0.9961	0.645	2281
Mus musculus	972	SRX1716131	mm9	Histone	H3K27ac	Pluripotent stem cell	Differentiated mESCs (Ainv15 cell line)	None	None	129P2/Ola	0.9914	0.62	2822
Mus musculus	973	SRX1716133	mm9	Histone	H3K27ac	Pluripotent stem cell	Differentiated mESCs (Ainv15 cell line)	None	None	129P2/Ola	0.9912	0.6413	3363
Mus musculus	974	SRX1716144	mm9	Histone	H3K4me2	Pluripotent stem cell	Differentiated mESCs (Ainv15 cell line)	None	None	129P2/Ola	0.99	0.7065	10416
Mus musculus	975	SRX1716145	mm9	Histone	H3K4me2	Pluripotent stem cell	Differentiated mESCs (Ainv15 cell line)	None	None	129P2/Ola	0.9925	0.7888	13149
Mus musculus	976	SRX1716146	mm9	Histone	H3K4me2	Pluripotent stem cell	Differentiated mESCs (Ainv15 cell line)	None	None	129P2/Ola	0.9939	0.8014	11434
Mus musculus	977	SRX1716148	mm9	Histone	H3K4me3	Pluripotent stem cell	Differentiated mESCs (Ainv15 cell line)	None	None	129P2/Ola	0.9973	0.8607	7755
Mus musculus	978	SRX1716149	mm9	Histone	H3K4me3	Pluripotent stem cell	Differentiated mESCs (Ainv15 cell line)	None	None	129P2/Ola	0.9978	0.8865	9396
Mus musculus	979	SRX1716151	mm9	Histone	H3K4me3	Pluripotent stem cell	Differentiated mESCs (Ainv15 cell line)	None	None	129P2/Ola	0.9988	0.8943	5831
Mus musculus	980	SRX1716154	mm9	Histone	H3K27ac	Pluripotent stem cell	Differentiated mESCs (Ainv15 cell line)	None	None	129P2/Ola	0.9882	0.5838	3801
Mus musculus	981	SRX1716161	mm9	Histone	H3K27ac	Pluripotent stem cell	Differentiated mESCs (Ainv15 cell line)	None	None	129P2/Ola	0.992	0.6253	2775
Mus musculus	982	SRX172569	mm9	Histone	H3K4me3	Pluripotent stem cell	Embryonic stem cells	None	None	(129S4/SvJae x C57BL/6J)F1	0.9906	0.8004	15334
Mus musculus	983	SRX172849	mm9	RNA polymerase	RNA polymerase II	Liver	Liver	None	Trim24 -/-	129/Sv	0.9814	0.5684	2921
Mus musculus	984	SRX172850	mm9	Histone	H3K4me3	Liver	Liver	None	None	129/Sv	0.99	0.7815	5893
Mus musculus	985	SRX172851	mm9	Histone	H3K4me3	Liver	Liver	None	Trim24 -/-	129/Sv	0.9863	0.7367	6622
Mus musculus	986	SRX1735748	mm9	Histone	H3K27ac	Liver	Liver	None	Abcb4 -/-	129P2/OlaHsd	0.9642	0.5224	13280
Mus musculus	987	SRX1735752	mm9	Histone	H3K27ac	Liver	Hepatocarcinoma	None	Abcb4 -/-	129P2/OlaHsd	0.966	0.4749	10696
Mus musculus	988	SRX1735753	mm9	Histone	H3K27ac	Liver	Hepatocarcinoma	None	Abcb4 -/-	129P2/OlaHsd	0.9586	0.4764	14545
Mus musculus	989	SRX1738884	mm9	TFs and others	Zfp281	Pluripotent stem cell	Embryonic stem cells	None	None	129S1/SvImJ	0.9835	0.1704	1266
Mus musculus	990	SRX1739693	mm9	Histone	H3K4me3	Gonad	Testis	None	None	CD-1	0.9139	0.5566	13167
Mus musculus	991	SRX1739694	mm9	Histone	H3K4me3	Gonad	Testis	None	None	CD-1	0.8968	0.5407	16225
Mus musculus	992	SRX1739695	mm9	Histone	H3K4me3	Gonad	Testis	Atrazine	None	CD-1	0.8999	0.533	15561
Mus musculus	993	SRX1739696	mm9	Histone	H3K4me3	Gonad	Testis	Atrazine	None	CD-1	0.9046	0.545	15869
Mus musculus	994	SRX1739698	mm9	Histone	H3K4me3	Gonad	Testis	None	None	CD-1	0.9575	0.6659	13125
Mus musculus	995	SRX1739699	mm9	Histone	H3K4me3	Gonad	Testis	None	None	CD-1	0.942	0.6302	14484
Mus musculus	996	SRX1739701	mm9	Histone	H3K4me3	Gonad	Testis	Atrazine	None	CD-1	0.9561	0.6611	13061
Mus musculus	997	SRX1743109	mm9	Histone	H3K27ac	Neural	Amygdala	None	None	C57BL/6J	0.9938	0.6896	3161
Mus musculus	998	SRX1743241	mm9	TFs and others	Kdm4a	Pluripotent stem cell	Embryonic stem cells	None	Kdm4a fl/fl, ER<T2> cre/cre	C57BL/6	0.9974	0.4563	915
Mus musculus	999	SRX1743259	mm9	Histone	H3K4me3	Pluripotent stem cell	Embryonic stem cells	None	Kdm4a fl/fl, Kdm4c fl/fl, ER<T2> cre/cre	C57BL/6	0.9935	0.8055	9620
Mus musculus	1000	SRX1743260	mm9	Histone	H3K4me3	Pluripotent stem cell	Embryonic stem cells	Tamoxifen	Kdm4a fl/fl, Kdm4c fl/fl, ER<T2> cre/cre	C57BL/6	0.9931	0.8115	8945
Mus musculus	1001	SRX1743261	mm9	Histone	H3K4me3	Pluripotent stem cell	Embryonic stem cells	None	Kdm4a fl/fl, Kdm4b fl/fl, Kdm4c fl/fl, ER<T2> cre/cre	C57BL/6	0.9928	0.8048	10000
Mus musculus	1002	SRX1743262	mm9	Histone	H3K4me3	Pluripotent stem cell	Embryonic stem cells	Tamoxifen	Kdm4a fl/fl, Kdm4b fl/fl, Kdm4c fl/fl, ER<T2> cre/cre	C57BL/6	0.9921	0.7983	10468
Mus musculus	1003	SRX1745538	mm9	TFs and others	Rai1	Neural	Cortex	None	None	129/Sv x C57BL/6J	0.9623	0.3647	1324
Mus musculus	1004	SRX1745539	mm9	TFs and others	Rai1	Neural	Cortex	None	None	129/Sv x C57BL/6J	0.9521	0.3439	1394
Mus musculus	1005	SRX1755829	mm9	TFs and others	Kdm4c	Blood	Leukemia	None	ER<T2> cre/cre, Kdm4a fl/fl, Kdm4b fl/fl, Kdm4c fl/fl	C57BL/6	0.9976	0.7644	3566
Mus musculus	1006	SRX1755830	mm9	TFs and others	Kdm4c	Blood	Leukemia	None	ER<T2> cre/cre, Kdm4a fl/fl, Kdm4b fl/fl, Kdm4c fl/fl	C57BL/6	0.9955	0.2595	648
Mus musculus	1007	SRX1757407	mm9	Histone	H3K27ac	Embryo	Embryonic limb	None	Hoxa13 -/-, Hoxd13 -/-	(CD-1 x C57BL/6)F1	0.9918	0.7175	6075
Mus musculus	1008	SRX1757409	mm9	Histone	H3K27ac	Embryo	Embryonic limb	None	None	(CD-1 x C57BL/6)F1	0.9783	0.6141	7923
Mus musculus	1009	SRX1757410	mm9	Histone	H3K27me3	Embryo	Embryonic limb	None	None	(CD-1 x C57BL/6)F1	0.9767	0.4739	5153
Mus musculus	1010	SRX1757411	mm9	TFs and others	Hoxa13	Embryo	Embryonic limb	None	None	(CD-1 x C57BL/6)F1	0.8767	0.0399	4078
Mus musculus	1011	SRX1757412	mm9	TFs and others	Hoxd13	Embryo	Embryonic limb	None	None	(CD-1 x C57BL/6)F1	0.881	0.034	2751
Mus musculus	1012	SRX1775636	mm9	Histone	H3K4me3	Pluripotent stem cell	Embryonic stem cells	None	Dnmt3b -/-	129P2/Ola	0.994	0.7875	8228
Mus musculus	1013	SRX1775637	mm9	Histone	H3ac	Pluripotent stem cell	Embryonic stem cells	None	None	129P2/Ola	0.9953	0.5896	1787
Mus musculus	1014	SRX1775638	mm9	Histone	H3ac	Pluripotent stem cell	Embryonic stem cells	None	Dnmt3b -/-	129P2/Ola	0.9939	0.5835	1863
Mus musculus	1015	SRX1781894	mm9	Histone	H3K4me2	Pluripotent stem cell	Embryonic stem cells (46C cell line)	None	None	129P2/Ola	0.9933	0.714	9228
Mus musculus	1016	SRX1800708	mm9	Histone	H3K4me3	Embryo	Embryonic brains	None	Fmr1 -/-	FVB	0.9953	0.759	2435
Mus musculus	1017	SRX1800722	mm9	Histone	H3K4me3	Neural	Cerebellum	None	Fmr1 -/-	C57BL/6	0.9964	0.451	1454
Mus musculus	1018	SRX180158	mm9	TFs and others	Fli1	Blood	Hematopoietic stem cells	None	None	129P2/OlaHsd	0.9881	0.1661	272
Mus musculus	1019	SRX180161	mm9	TFs and others	Tal1	Blood	Hematopoietic stem cells	None	None	129P2/OlaHsd	0.9626	0.062	812
Mus musculus	1020	SRX180162	mm9	Histone	H3K9ac	Blood	Hematopoietic stem cells	None	None	129P2/OlaHsd	0.9973	0.6087	1269
Mus musculus	1021	SRX180163	mm9	Histone	H3K9ac	Blood	Hematopoietic stem cells	None	None	129P2/OlaHsd	0.9959	0.7331	4045
Mus musculus	1022	SRX180164	mm9	RNA polymerase	RNA polymerase II	Blood	Hematopoietic stem cells	None	None	129P2/OlaHsd	0.99	0.6199	1760
Mus musculus	1023	SRX180899	mm9	TFs and others	Srf	Embryonic fibroblast	C3H/10T1/2 clone 8	None	None	C3H	0.9937	0.7396	2648
Mus musculus	1024	SRX181742	mm9	TFs and others	Gata1	Blood	G1E	None	None	129S8/SvEv-Gpi1<c>	0.9141	0.0167	761
Mus musculus	1025	SRX181743	mm9	TFs and others	Gata1	Blood	G1E	None	None	129S8/SvEv-Gpi1<c>	0.9042	0.014	850
Mus musculus	1026	SRX181744	mm9	TFs and others	Gata1	Blood	G1E	None	None	129S8/SvEv-Gpi1<c>	0.92	0.0102	482
Mus musculus	1027	SRX181745	mm9	TFs and others	Gata1	Blood	G1E	None	None	129S8/SvEv-Gpi1<c>	0.9064	0.0062	387
Mus musculus	1028	SRX181747	mm9	TFs and others	Tal1	Embryo	Embryonic megakaryocytes	None	None	CD-1	0.935	0.0144	405
Mus musculus	1029	SRX181861	mm9	Histone	H3K27ac	Blood	Granulocytes	None	None	C57BL/6J x 129/Sv	0.9916	0.6501	4248
Mus musculus	1030	SRX181862	mm9	Histone	H3K27ac	Blood	Granulocytes	None	Kdm1a fl/fl, Tg(Mx1-cre)	C57BL/6J x 129/Sv	0.9859	0.5841	7515
Mus musculus	1031	SRX1821199	mm9	Chromatin	DNase-seq	Breast	Mammary glands	None	Socs2 -/-	C57BL/6	0.9914	0.6245	2516
Mus musculus	1032	SRX1829027	mm9	TFs and others	Aebp2	Pluripotent stem cell	Embryonic stem cells	None	None	129	0.9916	0.3043	518
Mus musculus	1033	SRX1829030	mm9	Histone	H3K27me3	Pluripotent stem cell	Embryonic stem cells	None	None	129	0.9969	0.5614	1086
Mus musculus	1034	SRX1829031	mm9	TFs and others	Suz12	Pluripotent stem cell	Embryonic stem cells	None	None	129	0.9988	0.7717	2362
Mus musculus	1035	SRX1829032	mm9	TFs and others	Aebp2	Pluripotent stem cell	Embryonic stem cells	None	None	129	0.9981	0.775	2671
Mus musculus	1036	SRX1829034	mm9	Histone	H3K27me3	Pluripotent stem cell	Embryonic stem cells	None	Aebp2 -/-	129	0.9963	0.5206	1166
Mus musculus	1037	SRX1829035	mm9	TFs and others	Suz12	Pluripotent stem cell	Embryonic stem cells	None	Aebp2 -/-	129	0.9986	0.7829	3210
Mus musculus	1038	SRX183332	mm9	Histone	H3ac	Embryonic fibroblast	MEF	None	None	C57BL/6J x 129/Sv	0.9871	0.6015	6640
Mus musculus	1039	SRX183337	mm9	Histone	H3ac	Embryonic fibroblast	MEF	None	None	C57BL/6J x 129/Sv	0.991	0.6489	5825
Mus musculus	1040	SRX1838181	mm9	Histone	H3K27ac	Blood	G1E-ER4	Estradiol (13 hours)	None	129S8/SvEv-Gpi1<c>	0.9404	0.336	3415
Mus musculus	1041	SRX1838182	mm9	Histone	H3K27ac	Blood	G1E-ER4	Estradiol (13 hours)	None	129S8/SvEv-Gpi1<c>	0.9433	0.3017	2685
Mus musculus	1042	SRX1838183	mm9	Histone	H3K27ac	Blood	G1E-ER4	Estradiol (13 hours)	None	129S8/SvEv-Gpi1<c>	0.9465	0.3782	6189
Mus musculus	1043	SRX1838936	mm9	RNA polymerase	RNA polymerase II	Blood	G1E-ER4	Estradiol (13 hours)	None	129S8/SvEv-Gpi1<c>	0.9838	0.3053	477
Mus musculus	1044	SRX1838939	mm9	RNA polymerase	RNA polymerase II	Blood	G1E-ER4	Estradiol (13 hours)	None	129S8/SvEv-Gpi1<c>	0.998	0.2934	315
Mus musculus	1045	SRX183894	mm9	TFs and others	Gata2	Uterus	Uterus	Progesterone	None	C57BL/6	0.9213	0.2144	6596
Mus musculus	1046	SRX1838940	mm9	RNA polymerase	RNA polymerase II	Blood	G1E-ER4	Estradiol (13 hours)	None	129S8/SvEv-Gpi1<c>	0.9945	0.3669	427
Mus musculus	1047	SRX1838956	mm9	RNA polymerase	RNA polymerase II	Blood	G1E-ER4	Estradiol (13 hours)	None	129S8/SvEv-Gpi1<c>	0.9768	0.243	349
Mus musculus	1048	SRX1838957	mm9	RNA polymerase	RNA polymerase II	Blood	G1E-ER4	None	None	129S8/SvEv-Gpi1<c>	0.9669	0.2375	423
Mus musculus	1049	SRX1838959	mm9	RNA polymerase	RNA polymerase II	Blood	G1E-ER4	None	None	129S8/SvEv-Gpi1<c>	0.9836	0.4054	674
Mus musculus	1050	SRX1838961	mm9	RNA polymerase	RNA polymerase II	Blood	G1E-ER4	None	None	129S8/SvEv-Gpi1<c>	0.9636	0.2157	683
Mus musculus	1051	SRX1839201	mm9	Histone	H3K27ac	Embryonic fibroblast	MEF	None	None	C57BL/6J	0.9388	0.475	19494
Mus musculus	1052	SRX1839202	mm9	Histone	H3K27ac	Embryonic fibroblast	MEF	None	None	C57BL/6J	0.9403	0.4704	17984
Mus musculus	1053	SRX1839203	mm9	Histone	H3K27ac	Embryonic fibroblast	MEF	None	None	C57BL/6J	0.9443	0.41	11466
Mus musculus	1054	SRX1839204	mm9	Histone	H3K27ac	Embryonic fibroblast	MEF	None	None	C57BL/6J	0.9466	0.4236	11588
Mus musculus	1055	SRX1839205	mm9	Histone	H3K27ac	Embryonic fibroblast	MEF	None	Fos fl/fl, Fosb fl/fl, Junb fl/fl	C57BL/6J	0.9479	0.4601	15285
Mus musculus	1056	SRX1839206	mm9	Histone	H3K27ac	Embryonic fibroblast	MEF	None	Fos fl/fl, Fosb fl/fl, Junb fl/fl	C57BL/6J	0.9468	0.4945	19197
Mus musculus	1057	SRX1839207	mm9	Histone	H3K27ac	Embryonic fibroblast	MEF	None	Fos fl/fl, Fosb fl/fl, Junb fl/fl	C57BL/6J	0.9624	0.4938	12965
Mus musculus	1058	SRX1839208	mm9	Histone	H3K27ac	Embryonic fibroblast	MEF	None	Fos fl/fl, Fosb fl/fl, Junb fl/fl	C57BL/6J	0.9585	0.5147	15159
Mus musculus	1059	SRX1839209	mm9	Histone	H3K27ac	Embryonic fibroblast	MEF	None	Fos fl/fl, Fosb fl/fl, Junb fl/fl	C57BL/6J	0.9471	0.4664	15314
Mus musculus	1060	SRX1839210	mm9	Histone	H3K27ac	Embryonic fibroblast	MEF	None	Fos fl/fl, Fosb fl/fl, Junb fl/fl	C57BL/6J	0.9474	0.4949	17309
Mus musculus	1061	SRX1839211	mm9	Histone	H3K27ac	Embryonic fibroblast	MEF	None	Fos fl/fl, Fosb fl/fl, Junb fl/fl	C57BL/6J	0.9626	0.4987	12637
Mus musculus	1062	SRX1839212	mm9	Histone	H3K27ac	Embryonic fibroblast	MEF	None	Fos fl/fl, Fosb fl/fl, Junb fl/fl	C57BL/6J	0.9627	0.5273	14872
Mus musculus	1063	SRX1839215	mm9	TFs and others	Fos	Embryonic fibroblast	MEF	None	None	C57BL/6J	0.987	0.403	2964
Mus musculus	1064	SRX1839221	mm9	TFs and others	Fosl2	Embryonic fibroblast	MEF	None	None	C57BL/6J	0.9879	0.3471	2230
Mus musculus	1065	SRX1839222	mm9	TFs and others	Fosl2	Embryonic fibroblast	MEF	None	None	C57BL/6J	0.9892	0.2845	1472
Mus musculus	1066	SRX1839223	mm9	TFs and others	Fosl2	Embryonic fibroblast	MEF	None	None	C57BL/6J	0.9924	0.2939	889
Mus musculus	1067	SRX1839224	mm9	TFs and others	Fosl2	Embryonic fibroblast	MEF	None	None	C57BL/6J	0.9885	0.3776	2098
Mus musculus	1068	SRX1839226	mm9	Histone	H3K27ac	Embryonic fibroblast	MEF	None	None	C57BL/6J	0.9794	0.5271	5947
Mus musculus	1069	SRX1839227	mm9	Histone	H3K27ac	Embryonic fibroblast	MEF	None	None	C57BL/6J	0.9639	0.4612	8642
Mus musculus	1070	SRX1839228	mm9	Histone	H3K27ac	Embryonic fibroblast	MEF	None	None	C57BL/6J	0.9698	0.4784	6574
Mus musculus	1071	SRX1839239	mm9	Histone	H3K27ac	Embryonic fibroblast	MEF	None	None	C57BL/6J	0.9739	0.4723	5588
Mus musculus	1072	SRX1839248	mm9	TFs and others	Jund	Embryonic fibroblast	MEF	None	None	C57BL/6J	0.9775	0.2178	1010
Mus musculus	1073	SRX1839250	mm9	TFs and others	Jund	Embryonic fibroblast	MEF	None	None	C57BL/6J	0.9794	0.2415	1248
Mus musculus	1074	SRX1839263	mm9	Histone	H3K27ac	Embryonic fibroblast	MEF	None	None	SPRET/EiJ	0.944	0.4657	15475
Mus musculus	1075	SRX1839264	mm9	Histone	H3K27ac	Embryonic fibroblast	MEF	None	None	SPRET/EiJ	0.9548	0.4952	13947
Mus musculus	1076	SRX1839266	mm9	Histone	H3K27ac	Embryonic fibroblast	MEF	None	None	SPRET/EiJ	0.9394	0.4659	16778
Mus musculus	1077	SRX1839267	mm9	Histone	H3K27ac	Embryonic fibroblast	MEF	None	None	SPRET/EiJ	0.9687	0.5312	8873
Mus musculus	1078	SRX1839270	mm9	TFs and others	Fos	Embryonic fibroblast	MEF	None	None	SPRET/EiJ	0.9639	0.3003	4776
Mus musculus	1079	SRX183934	mm9	TFs and others	Ep300	Blood	Th1 cells	None	None	C57BL/6J	0.9564	0.2748	4680
Mus musculus	1080	SRX183935	mm9	TFs and others	Ep300	Blood	Th1 cells	None	Stat4 -/-	C57BL/6J	0.9605	0.3394	5265
Mus musculus	1081	SRX183936	mm9	TFs and others	Ep300	Blood	Th1 cells	None	Tbx21 -/-	C57BL/6J	0.9594	0.3321	5472
Mus musculus	1082	SRX183937	mm9	TFs and others	Ep300	Blood	Th1 cells	None	Stat1 -/-	C57BL/6J	0.9572	0.2843	4654
Mus musculus	1083	SRX183942	mm9	TFs and others	Ep300	Blood	Th1 cells	None	None	C57BL/6J	0.9552	0.1663	2344
Mus musculus	1084	SRX183946	mm9	TFs and others	Ep300	Blood	Th1 cells	None	None	C57BL/6J	0.9486	0.2914	8082
Mus musculus	1085	SRX183947	mm9	TFs and others	Ep300	Blood	Th1 cells	None	Stat4 -/-	C57BL/6J	0.9504	0.3199	7136
Mus musculus	1086	SRX183948	mm9	TFs and others	Ep300	Blood	Th1 cells	None	None	C57BL/6J	0.9523	0.2898	7183
Mus musculus	1087	SRX183949	mm9	TFs and others	Ep300	Blood	Th1 cells	None	Stat4 -/-	C57BL/6J	0.9485	0.2722	6760
Mus musculus	1088	SRX183952	mm9	TFs and others	Ep300	Blood	Th1 cells	None	None	C57BL/6J	0.9407	0.2935	6563
Mus musculus	1089	SRX183953	mm9	TFs and others	Ep300	Blood	Th1 cells	None	Stat6 -/-	C57BL/6J	0.9437	0.3118	7394
Mus musculus	1090	SRX183955	mm9	TFs and others	Ep300	Blood	Th1 cells	None	None	C57BL/6J	0.9628	0.2894	4045
Mus musculus	1091	SRX183956	mm9	TFs and others	Ep300	Blood	Th1 cells	None	Stat4 -/-	C57BL/6J	0.9622	0.3821	5593
Mus musculus	1092	SRX183957	mm9	TFs and others	Ep300	Blood	Th1 cells	None	Tbx21 -/-	C57BL/6J	0.9564	0.3554	6398
Mus musculus	1093	SRX183958	mm9	TFs and others	Ep300	Blood	Th1 cells	None	Stat1 -/-	C57BL/6J	0.955	0.2859	4446
Mus musculus	1094	SRX183959	mm9	TFs and others	Ep300	Blood	Th1 cells	None	None	C57BL/6J	0.969	0.3686	4381
Mus musculus	1095	SRX185792	mm9	Histone	H3K27ac	Adipocyte	Brown adipocytes	None	None	C57BL/6	0.9647	0.3409	5129
Mus musculus	1096	SRX185795	mm9	Histone	H3K27ac	Blood	Macrophages	None	None	C57BL/6	0.9772	0.4247	7775
Mus musculus	1097	SRX185796	mm9	Histone	H3K4me3	Adipocyte	Brown adipocytes	None	None	C57BL/6	0.9937	0.7871	6710
Mus musculus	1098	SRX185800	mm9	Histone	H3K4me3	Gonad	Testis	None	None	C57BL/6	0.9579	0.6229	14167
Mus musculus	1099	SRX185804	mm9	Histone	H3K4me3	Digestive tract	Small intestine	None	None	C57BL/6	0.9945	0.8145	7885
Mus musculus	1100	SRX185805	mm9	Histone	H3K27ac	Digestive tract	Intestines	None	None	C57BL/6	0.9733	0.4068	5601
Mus musculus	1101	SRX185813	mm9	Histone	H3K27ac	Kidney	Kidney	None	None	C57BL/6	0.9715	0.413	5652
Mus musculus	1102	SRX185814	mm9	Histone	H3K27ac	Cardiovascular	Heart	None	None	C57BL/6	0.9684	0.4039	5960
Mus musculus	1103	SRX185818	mm9	Histone	H3K27ac	Neural	Cerebellum	None	None	C57BL/6	0.9744	0.4118	4032
Mus musculus	1104	SRX185834	mm9	Histone	H3K27ac	Embryo	Embryonic liver	None	None	C57BL/6	0.9562	0.4159	4713
Mus musculus	1105	SRX185835	mm9	Histone	H3K4me3	Blood	CH12	None	None	(B10.A-H2<a> x B10.129P-Il4i1<H46-b> Emp3<b> Oca2<p> Selenos<H47-b>/(21M)Sn)F2	0.9883	0.6822	5703
Mus musculus	1106	SRX185836	mm9	Histone	H3K9ac	Blood	CH12	None	None	(B10.A-H2<a> x B10.129P-Il4i1<H46-b> Emp3<b> Oca2<p> Selenos<H47-b>/(21M)Sn)F2	0.9832	0.6353	5178
Mus musculus	1107	SRX185837	mm9	Histone	H3K4me2	Blood	CH12	None	None	(B10.A-H2<a> x B10.129P-Il4i1<H46-b> Emp3<b> Oca2<p> Selenos<H47-b>/(21M)Sn)F2	0.97	0.2663	4594
Mus musculus	1108	SRX185838	mm9	Histone	H3K27ac	Blood	CH12	None	None	(B10.A-H2<a> x B10.129P-Il4i1<H46-b> Emp3<b> Oca2<p> Selenos<H47-b>/(21M)Sn)F2	0.9648	0.3237	4124
Mus musculus	1109	SRX185844	mm9	Histone	H3K9ac	Pluripotent stem cell	Embryonic stem cells	None	None	129P2/Ola	0.9961	0.8329	5369
Mus musculus	1110	SRX185845	mm9	Histone	H3K4me3	Pluripotent stem cell	Embryonic stem cells	None	None	129P2/Ola	0.996	0.8574	8580
Mus musculus	1111	SRX185855	mm9	Histone	H3K27ac	Placenta	Placenta	None	None	C57BL/6	0.9613	0.348	5152
Mus musculus	1112	SRX185862	mm9	Histone	H3K9ac	Blood	MEL (MEL-745A cl. DS19 cell line)	None	None	DBA/2	0.9752	0.5772	7683
Mus musculus	1113	SRX185863	mm9	Histone	H3K27ac	Blood	MEL (MEL-745A cl. DS19 cell line)	None	None	DBA/2	0.9459	0.3251	6367
Mus musculus	1114	SRX185870	mm9	Histone	H3K9ac	Cardiovascular	Heart	None	None	C57BL/6	0.9949	0.7636	5395
Mus musculus	1115	SRX185874	mm9	Histone	H3K9ac	Liver	Liver	None	None	C57BL/6	0.9891	0.6902	5220
Mus musculus	1116	SRX186069	mm9	Histone	H3K27me3	Pluripotent stem cell	Embryonic stem cells (ES-E14TG2a cell line)	None	None	129P2/Ola	0.8528	0.089	11839
Mus musculus	1117	SRX186071	mm9	Histone	H3K27me3	Pluripotent stem cell	Embryonic stem cells (ES-E14TG2a cell line)	None	None	129P2/Ola	0.8627	0.0819	11123
Mus musculus	1118	SRX186073	mm9	Histone	H3K27me3	Pluripotent stem cell	Embryonic stem cells (ES-E14TG2a cell line)	None	None	129P2/Ola	0.9919	0.5603	6071
Mus musculus	1119	SRX186548	mm9	TFs and others	Kdm2b	Pluripotent stem cell	Embryonic stem cells (ES-E14TG2a cell line)	None	None	129P2/Ola	0.9987	0.8496	4643
Mus musculus	1120	SRX186551	mm9	TFs and others	Kdm2b	Pluripotent stem cell	Embryonic stem cells (ES-E14TG2a cell line)	None	None	129P2/Ola	0.9981	0.5668	1514
Mus musculus	1121	SRX186792	mm9	Histone	H3K4me3	Blood	MEL (MEL-745A cl. DS19 cell line)	None	None	DBA/2	0.9722	0.5765	8335
Mus musculus	1122	SRX186793	mm9	Histone	H3K4me3	Blood	MEL (MEL-745A cl. DS19 cell line)	Dimethyl sulfoxide	None	DBA/2	0.9723	0.5796	8495
Mus musculus	1123	SRX186795	mm9	Histone	H3K4me3	Pluripotent stem cell	Embryonic stem cells	None	None	129P2/Ola	0.9945	0.8278	8495
Mus musculus	1124	SRX187508	mm9	TFs and others	Stat5a	Breast	Mammary cells	None	None	129P2/OlaHsd	0.9096	0.0891	5116
Mus musculus	1125	SRX187509	mm9	TFs and others	Stat5b	Breast	Mammary cells	None	None	129P2/OlaHsd	0.9298	0.0233	869
Mus musculus	1126	SRX187511	mm9	Histone	H3K4me3	Breast	Mammary cells	None	None	129P2/OlaHsd	0.9949	0.8008	7164
Mus musculus	1127	SRX1881622	mm9	Histone	H3K27ac	Adipocyte	Brown adipocytes	None	None	C57BL/6J	0.9704	0.4887	7423
Mus musculus	1128	SRX1884837	mm9	Histone	H3K27ac	Muscle	Skeletal muscle	None	None	C57BL/6	0.9606	0.4914	9205
Mus musculus	1129	SRX1884838	mm9	Histone	H3K27ac	Muscle	Skeletal muscle	None	ER<T2> cre/cre, Tead4 -/-	C57BL/6	0.9733	0.5463	7714
Mus musculus	1130	SRX1884839	mm9	RNA polymerase	RNA polymerase II	Muscle	Skeletal muscle	None	None	C57BL/6	0.9837	0.6138	3424
Mus musculus	1131	SRX1884840	mm9	RNA polymerase	RNA polymerase II	Muscle	Skeletal muscle	None	ER<T2> cre/cre, Tead4 -/-	C57BL/6	0.9821	0.5773	2868
Mus musculus	1132	SRX1885854	mm9	TFs and others	Myc	Embryonic fibroblast	MEF (3T9 cell line)	None	3T9<MycER>	C57BL/6N x C3H/He	0.9907	0.4946	1967
Mus musculus	1133	SRX1885855	mm9	RNA polymerase	RNA polymerase II	Embryonic fibroblast	MEF (3T9 cell line)	None	3T9<MycER>	C57BL/6N x C3H/He	0.968	0.5939	4361
Mus musculus	1134	SRX1885856	mm9	TFs and others	Tead4	Embryonic fibroblast	MEF (3T9 cell line)	None	3T9<MycER>	C57BL/6N x C3H/He	0.9575	0.2358	5139
Mus musculus	1135	SRX188610	mm9	TFs and others	Nkx6-1	Pancreas	Islets of Langerhans	None	None	C57BL/6	0.9299	0.1866	2825
Mus musculus	1136	SRX188640	mm9	Chromatin	DNase-seq	Breast	Mammary stem cells	None	None	C57BL/6	0.982	0.6044	8464
Mus musculus	1137	SRX188641	mm9	Chromatin	DNase-seq	Blood	B cells	None	None	C57BL/6	0.985	0.647	8831
Mus musculus	1138	SRX188642	mm9	Chromatin	DNase-seq	Blood	416B	None	None	(C57BL/6J x DBA/2J)F1/J	0.9704	0.5061	13865
Mus musculus	1139	SRX188643	mm9	Chromatin	DNase-seq	Breast	3134	None	None	RIII	0.9828	0.6081	10459
Mus musculus	1140	SRX188644	mm9	Chromatin	DNase-seq	Lung	Lung	None	None	C57BL/6	0.9526	0.4545	14266
Mus musculus	1141	SRX188645	mm9	Chromatin	DNase-seq	Liver	Liver	None	None	C57BL/6	0.9566	0.4305	14608
Mus musculus	1142	SRX188646	mm9	Chromatin	DNase-seq	Kidney	Kidney	None	None	C57BL/6	0.9495	0.397	10952
Mus musculus	1143	SRX188647	mm9	Chromatin	DNase-seq	Cardiovascular	Heart	None	None	C57BL/6	0.9674	0.4975	11223
Mus musculus	1144	SRX188648	mm9	Chromatin	DNase-seq	Pluripotent stem cell	Embryonic stem cells (ZHBTc4 cell line)	None	None	129P2/Ola	0.9843	0.644	12291
Mus musculus	1145	SRX188649	mm9	Chromatin	DNase-seq	Pluripotent stem cell	Embryonic stem cells (ZHBTc4 cell line)	None	None	129P2/Ola	0.9829	0.6384	13785
Mus musculus	1146	SRX188650	mm9	Chromatin	DNase-seq	Neural	Brain	None	None	C57BL/6	0.9378	0.4035	17431
Mus musculus	1147	SRX188651	mm9	Chromatin	DNase-seq	Blood	MEL (MEL-745A cl. DS19 cell line)	None	None	DBA/2	0.9521	0.4351	10507
Mus musculus	1148	SRX188653	mm9	Chromatin	DNase-seq	Blood	CD4+ T cells	None	None	C57BL/6	0.9805	0.6076	8359
Mus musculus	1149	SRX188655	mm9	Chromatin	DNase-seq	Embryo	Embryonic brains	None	None	C57BL/6	0.9669	0.5217	15234
Mus musculus	1150	SRX188656	mm9	Chromatin	DNase-seq	Blood	A20	None	None	BALB/cAnN	0.9658	0.54	11838
Mus musculus	1151	SRX188657	mm9	Chromatin	DNase-seq	Pluripotent stem cell	Embryonic stem cells	None	None	129S1/SvImJ	0.9844	0.5773	8818
Mus musculus	1152	SRX188658	mm9	Chromatin	DNase-seq	Embryonic fibroblast	NIH/3T3	None	None	NIH Swiss	0.9704	0.5154	11697
Mus musculus	1153	SRX188659	mm9	Chromatin	DNase-seq	Neural	Retina	None	None	C57BL/6	0.9695	0.5838	11018
Mus musculus	1154	SRX188660	mm9	Chromatin	DNase-seq	Blood	CD4+ T cells	None	None	C57BL/6	0.9791	0.5945	7956
Mus musculus	1155	SRX188661	mm9	Chromatin	DNase-seq	Blood	Regulatory T cells	None	None	C57BL/6	0.9802	0.5823	9526
Mus musculus	1156	SRX188794	mm9	TFs and others	Ets1	Blood	CH12	None	None	(B10.A-H2<a> x B10.129P-Il4i1<H46-b> Emp3<b> Oca2<p> Selenos<H47-b>/(21M)Sn)F2	0.95	0.2004	4747
Mus musculus	1157	SRX188795	mm9	RNA polymerase	RNA polymerase II	Blood	MEL (MEL-745A cl. DS19 cell line)	Dimethyl sulfoxide	None	DBA/2	0.9704	0.5307	4427
Mus musculus	1158	SRX188796	mm9	TFs and others	Zc3h11a	Blood	MEL (MEL-745A cl. DS19 cell line)	None	None	DBA/2	0.9937	0.5529	1550
Mus musculus	1159	SRX188797	mm9	TFs and others	Ets1	Blood	MEL (MEL-745A cl. DS19 cell line)	None	None	DBA/2	0.9341	0.218	4530
Mus musculus	1160	SRX188798	mm9	TFs and others	Hcfc1	Blood	MEL (MEL-745A cl. DS19 cell line)	None	None	DBA/2	0.979	0.5409	3358
Mus musculus	1161	SRX188799	mm9	TFs and others	Zkscan1	Blood	MEL (MEL-745A cl. DS19 cell line)	None	None	DBA/2	0.9089	0.0569	435
Mus musculus	1162	SRX188800	mm9	TFs and others	Sin3a	Blood	MEL (MEL-745A cl. DS19 cell line)	None	None	DBA/2	0.9636	0.4527	6345
Mus musculus	1163	SRX188801	mm9	TFs and others	Sin3a	Blood	CH12	None	None	(B10.A-H2<a> x B10.129P-Il4i1<H46-b> Emp3<b> Oca2<p> Selenos<H47-b>/(21M)Sn)F2	0.9791	0.4835	4734
Mus musculus	1164	SRX188802	mm9	TFs and others	Zkscan1	Blood	CH12	None	None	(B10.A-H2<a> x B10.129P-Il4i1<H46-b> Emp3<b> Oca2<p> Selenos<H47-b>/(21M)Sn)F2	0.8941	0.0349	725
Mus musculus	1165	SRX188803	mm9	TFs and others	Ubtf	Blood	CH12	None	None	(B10.A-H2<a> x B10.129P-Il4i1<H46-b> Emp3<b> Oca2<p> Selenos<H47-b>/(21M)Sn)F2	0.9934	0.2761	648
Mus musculus	1166	SRX188804	mm9	TFs and others	Ctcf	Blood	MEL (MEL-745A cl. DS19 cell line)	Dimethyl sulfoxide	None	DBA/2	0.995	0.7264	4889
Mus musculus	1167	SRX188805	mm9	TFs and others	Usf2	Blood	MEL (MEL-745A cl. DS19 cell line)	None	None	DBA/2	0.9711	0.0905	446
Mus musculus	1168	SRX188806	mm9	TFs and others	Rcor1	Blood	CH12	None	None	(B10.A-H2<a> x B10.129P-Il4i1<H46-b> Emp3<b> Oca2<p> Selenos<H47-b>/(21M)Sn)F2	0.962	0.1287	1381
Mus musculus	1169	SRX188809	mm9	TFs and others	Rcor1	Blood	MEL (MEL-745A cl. DS19 cell line)	None	None	DBA/2	0.9297	0.1386	3234
Mus musculus	1170	SRX188810	mm9	TFs and others	Maz	Blood	MEL (MEL-745A cl. DS19 cell line)	None	None	DBA/2	0.9772	0.3696	2142
Mus musculus	1171	SRX188811	mm9	TFs and others	Gabpa	Blood	MEL (MEL-745A cl. DS19 cell line)	None	None	DBA/2	0.9715	0.1749	353
Mus musculus	1172	SRX188812	mm9	TFs and others	Zc3h11a	Blood	CH12	None	None	(B10.A-H2<a> x B10.129P-Il4i1<H46-b> Emp3<b> Oca2<p> Selenos<H47-b>/(21M)Sn)F2	0.9899	0.5332	1609
Mus musculus	1173	SRX188813	mm9	TFs and others	Zmiz1	Blood	CH12	None	None	(B10.A-H2<a> x B10.129P-Il4i1<H46-b> Emp3<b> Oca2<p> Selenos<H47-b>/(21M)Sn)F2	0.9811	0.4929	1410
Mus musculus	1174	SRX188814	mm9	TFs and others	Bhlhe40	Blood	MEL (MEL-745A cl. DS19 cell line)	None	None	DBA/2	0.9559	0.183	2123
Mus musculus	1175	SRX188815	mm9	TFs and others	Hcfc1	Blood	CH12	None	None	(B10.A-H2<a> x B10.129P-Il4i1<H46-b> Emp3<b> Oca2<p> Selenos<H47-b>/(21M)Sn)F2	0.9837	0.5593	3779
Mus musculus	1176	SRX188816	mm9	TFs and others	Zfp384	Blood	CH12	None	None	(B10.A-H2<a> x B10.129P-Il4i1<H46-b> Emp3<b> Oca2<p> Selenos<H47-b>/(21M)Sn)F2	0.9525	0.2797	6109
Mus musculus	1177	SRX188817	mm9	TFs and others	Zfp384	Blood	MEL (MEL-745A cl. DS19 cell line)	None	None	DBA/2	0.9467	0.2385	4748
Mus musculus	1178	SRX188818	mm9	TFs and others	Zmiz1	Blood	MEL (MEL-745A cl. DS19 cell line)	None	None	DBA/2	0.9719	0.3652	1288
Mus musculus	1179	SRX188819	mm9	TFs and others	Hcfc1	Pluripotent stem cell	Embryonic stem cells	None	None	129P2/Ola	0.9935	0.6143	1340
Mus musculus	1180	SRX188820	mm9	TFs and others	Gabpa	Blood	CH12	None	None	(B10.A-H2<a> x B10.129P-Il4i1<H46-b> Emp3<b> Oca2<p> Selenos<H47-b>/(21M)Sn)F2	0.9921	0.4019	564
Mus musculus	1181	SRX188821	mm9	TFs and others	Maz	Blood	CH12	None	None	(B10.A-H2<a> x B10.129P-Il4i1<H46-b> Emp3<b> Oca2<p> Selenos<H47-b>/(21M)Sn)F2	0.9799	0.3266	2223
Mus musculus	1182	SRX188822	mm9	TFs and others	Kat2a	Blood	CH12	None	None	(B10.A-H2<a> x B10.129P-Il4i1<H46-b> Emp3<b> Oca2<p> Selenos<H47-b>/(21M)Sn)F2	0.9846	0.4837	1191
Mus musculus	1183	SRX188823	mm9	TFs and others	Chd1	Blood	CH12	None	None	(B10.A-H2<a> x B10.129P-Il4i1<H46-b> Emp3<b> Oca2<p> Selenos<H47-b>/(21M)Sn)F2	0.9333	0.0718	733
Mus musculus	1184	SRX188824	mm9	TFs and others	Kat2a	Blood	MEL (MEL-745A cl. DS19 cell line)	None	None	DBA/2	0.9749	0.4482	1385
Mus musculus	1185	SRX188825	mm9	TFs and others	Chd1	Blood	MEL (MEL-745A cl. DS19 cell line)	None	None	DBA/2	0.9683	0.0822	412
Mus musculus	1186	SRX188827	mm9	TFs and others	Zfp384	Pluripotent stem cell	Embryonic stem cells	None	None	129P2/Ola	0.969	0.2969	3250
Mus musculus	1187	SRX188828	mm9	TFs and others	Gata1	Blood	MEL (MEL-745A cl. DS19 cell line)	Dimethyl sulfoxide	None	DBA/2	0.9162	0.0898	2290
Mus musculus	1188	SRX188829	mm9	TFs and others	Mafk	Pluripotent stem cell	Embryonic stem cells	None	None	129P2/Ola	0.9103	0.0918	1373
Mus musculus	1189	SRX188830	mm9	TFs and others	Zc3h11a	Pluripotent stem cell	Embryonic stem cells	None	None	129P2/Ola	0.9975	0.5974	1093
Mus musculus	1190	SRX1890321	mm9	TFs and others	Hdac3	Adipocyte	Brown adipocytes	None	Hdac3 fl/fl	C57BL/6	0.9634	0.3108	4870
Mus musculus	1191	SRX1890322	mm9	TFs and others	Hdac3	Adipocyte	Brown adipocytes	None	Adipoq cre/+, Hdac3 fl/fl	C57BL/6	0.9771	0.3585	3324
Mus musculus	1192	SRX1898479	mm9	TFs and others	Sp1	Neural	Striatal neurons (ST HDH Q7/7 cell line)	None	Hdh Q7/Q7	((129X1/SvJ x 129S1/Sv)F1-Kitl<+> x CD-1)F1	0.9958	0.4832	485
Mus musculus	1193	SRX190170	mm9	TFs and others	Smarca4	Embryo	Embryonic brains	None	None	(129 x C57BL/6)F1	0.989	0.3556	4043
Mus musculus	1194	SRX190467	mm9	Histone	H3K4me2	Pluripotent stem cell	mESC derived neural cells	None	None	129X1/SvJ	0.9805	0.4996	7050
Mus musculus	1195	SRX1906242	mm9	TFs and others	Ctcf	Neural	Hippocampus	None	None	C57BL/6	0.9983	0.898	5744
Mus musculus	1196	SRX191006	mm9	Chromatin	DNase-seq	Blood	CD4+ T cells	None	None	C57BL/6	0.9855	0.5904	4895
Mus musculus	1197	SRX191008	mm9	Chromatin	DNase-seq	Pluripotent stem cell	Embryonic stem cells (ZHBTc4 cell line)	None	None	129P2/Ola	0.985	0.5436	5083
Mus musculus	1198	SRX191009	mm9	Chromatin	DNase-seq	Neural	Brain	None	None	C57BL/6	0.9313	0.3756	15705
Mus musculus	1199	SRX191010	mm9	Chromatin	DNase-seq	Pluripotent stem cell	Embryonic stem cells (ZHBTc4 cell line)	None	None	129P2/Ola	0.9873	0.582	6835
Mus musculus	1200	SRX191011	mm9	Chromatin	DNase-seq	Blood	CH12	None	None	(B10.A-H2<a> x B10.129P-Il4i1<H46-b> Emp3<b> Oca2<p> Selenos<H47-b>/(21M)Sn)F2	0.9606	0.4365	9261
Mus musculus	1201	SRX191012	mm9	Chromatin	DNase-seq	Pluripotent stem cell	Embryonic stem cells	None	None	129P2/Ola	0.9873	0.5743	6579
Mus musculus	1202	SRX191015	mm9	Chromatin	DNase-seq	Embryo	Embryonic liver	None	None	CD-1	0.9675	0.5604	3400
Mus musculus	1203	SRX191017	mm9	Chromatin	DNase-seq	Pluripotent stem cell	Embryonic stem cells (WW6 cell line)	None	None	129S8/SvEv-Gpi1<c> x B.Cg-Tg(Hbb-b1)83Clo/WsH	0.9912	0.6144	4907
Mus musculus	1204	SRX191018	mm9	Chromatin	DNase-seq	Pluripotent stem cell	Embryonic stem cells (WW6 cell line)	None	None	129S8/SvEv-Gpi1<c> x B.Cg-Tg(Hbb-b1)83Clo/WsH	0.9854	0.5837	8181
Mus musculus	1205	SRX191019	mm9	Chromatin	DNase-seq	Embryo	Embryonic liver	None	None	129	0.9686	0.5366	3244
Mus musculus	1206	SRX191021	mm9	Chromatin	DNase-seq	Blood	416B	None	None	(C57BL/6J x DBA/2J)F1/J	0.9761	0.4592	7964
Mus musculus	1207	SRX191022	mm9	Chromatin	DNase-seq	Neural	Cerebellum	None	None	C57BL/6	0.9485	0.3774	6670
Mus musculus	1208	SRX191024	mm9	Chromatin	DNase-seq	Cardiovascular	Heart	None	None	C57BL/6	0.9707	0.4793	8377
Mus musculus	1209	SRX191025	mm9	Chromatin	DNase-seq	Blood	A20	None	None	BALB/cAnN	0.9686	0.4975	8648
Mus musculus	1210	SRX191026	mm9	Chromatin	DNase-seq	Neural	Cerebellum	None	None	C57BL/6	0.9294	0.332	9865
Mus musculus	1211	SRX191027	mm9	Chromatin	DNase-seq	Pluripotent stem cell	Embryonic stem cells (ZHBTc4 cell line)	None	None	129P2/Ola	0.9855	0.5888	8241
Mus musculus	1212	SRX191028	mm9	Chromatin	DNase-seq	Breast	Mammary stem cells	None	None	C57BL/6	0.9853	0.5859	6343
Mus musculus	1213	SRX191030	mm9	Chromatin	DNase-seq	Embryo	Embryonic trunk	None	None	CD-1	0.9902	0.6737	4462
Mus musculus	1214	SRX191031	mm9	Chromatin	DNase-seq	Adipocyte	Genital fat pad	None	None	C57BL/6	0.934	0.2889	10314
Mus musculus	1215	SRX191032	mm9	Chromatin	DNase-seq	Embryo	Embryonic limb	None	None	CD-1	0.9656	0.4974	6091
Mus musculus	1216	SRX191036	mm9	Chromatin	DNase-seq	Embryo	Lateral plate	None	None	CD-1	0.9676	0.4978	8985
Mus musculus	1217	SRX191037	mm9	Chromatin	DNase-seq	Embryo	Embryonic limb	None	None	CD-1	0.9676	0.4844	4193
Mus musculus	1218	SRX191040	mm9	Chromatin	DNase-seq	Spleen	Spleen	None	None	C57BL/6	0.9858	0.5612	4611
Mus musculus	1219	SRX191044	mm9	Chromatin	DNase-seq	Digestive tract	Intestines	None	None	C57BL/6	0.9597	0.3985	5453
Mus musculus	1220	SRX191045	mm9	Chromatin	DNase-seq	Pluripotent stem cell	Embryonic stem cells	None	None	129S1/SvImJ	0.9875	0.5793	6324
Mus musculus	1221	SRX191047	mm9	Chromatin	DNase-seq	Muscle	Skeletal muscle	None	None	C57BL/6	0.9651	0.4359	7657
Mus musculus	1222	SRX191048	mm9	Chromatin	DNase-seq	Blood	B cells	None	None	C57BL/6	0.9868	0.5813	4615
Mus musculus	1223	SRX191049	mm9	Chromatin	DNase-seq	Blood	MEL (MEL-745A cl. DS19 cell line)	None	None	DBA/2	0.9578	0.4021	6787
Mus musculus	1224	SRX191050	mm9	Chromatin	DNase-seq	Blood	CD4+ T cells	None	None	C57BL/6	0.9819	0.5846	7315
Mus musculus	1225	SRX191051	mm9	Chromatin	DNase-seq	Kidney	Kidney	None	None	C57BL/6	0.9539	0.3752	7481
Mus musculus	1226	SRX191052	mm9	Chromatin	DNase-seq	Lung	Lung	None	None	C57BL/6	0.9575	0.3872	6937
Mus musculus	1227	SRX191053	mm9	Chromatin	DNase-seq	Liver	Liver	None	None	C57BL/6	0.9622	0.4515	12985
Mus musculus	1228	SRX191058	mm9	Chromatin	DNase-seq	Blood	Regulatory T cells	None	None	C57BL/6	0.9868	0.6109	5953
Mus musculus	1229	SRX191943	mm9	TFs and others	Gata4	Pluripotent stem cell	mESC derived mesodermal cells	None	None	129S4/SvJae	0.9429	0.3871	3856
Mus musculus	1230	SRX191944	mm9	TFs and others	Gata4	Pluripotent stem cell	mESC derived mesodermal cells	None	Dnmt3a -/-, Dnmt3b -/-	129S4/SvJae	0.9726	0.5954	5371
Mus musculus	1231	SRX191945	mm9	TFs and others	Gata4	Pluripotent stem cell	Embryonic stem cells	None	None	129S4/SvJae	0.9702	0.1509	412
Mus musculus	1232	SRX191946	mm9	TFs and others	Gata4	Pluripotent stem cell	Embryonic stem cells	None	Dnmt3a -/-, Dnmt3b -/-	129S4/SvJae	0.9798	0.2715	1058
Mus musculus	1233	SRX192104	mm9	Histone	H3	Placenta	Trophoblast stem cells	None	None	CD-1	0.9783	0.1668	3916
Mus musculus	1234	SRX1925095	mm9	Histone	H3K4me3	Neural	Medium spiny neurons	None	None	C57BL/6	0.998	0.763	2484
Mus musculus	1235	SRX1925097	mm9	Histone	H3K27ac	Neural	Medium spiny neurons	None	None	C57BL/6	0.996	0.7409	3284
Mus musculus	1236	SRX1925098	mm9	RNA polymerase	RNA polymerase II	Neural	Medium spiny neurons	None	None	C57BL/6	0.9962	0.705	1863
Mus musculus	1237	SRX193352	mm9	Histone	H3K4me3	Embryonic fibroblast	3T3-L1	None	None	Swiss albino	0.9914	0.7794	6912
Mus musculus	1238	SRX194533	mm9	TFs and others	Ep300	Pluripotent stem cell	Embryonic stem cells	None	None	(CD-1 x C57BL/6)F1	0.9823	0.3133	834
Mus musculus	1239	SRX195355	mm9	TFs and others	Pitx1	Embryo	Embryonic limb	None	None	ICR/HaJ	0.907	0.007	423
Mus musculus	1240	SRX195357	mm9	TFs and others	Pitx1	Embryo	Embryonic limb	None	None	ICR/HaJ	0.9225	0.0081	462
Mus musculus	1241	SRX197270	mm9	Histone	H3K27ac	Blood	Macrophages	IL4	None	C57BL/6	0.9679	0.4618	10646
Mus musculus	1242	SRX1973363	mm9	TFs and others	Gli1	Pluripotent stem cell	Embryonic stem cells (F121-9 cell line)	None	None	CAST/EiJ x 129S4/SvJae	0.9876	0.5322	8744
Mus musculus	1243	SRX1973367	mm9	TFs and others	Gli2	Pluripotent stem cell	Embryonic stem cells (F121-9 cell line)	None	None	CAST/EiJ x 129S4/SvJae	0.9865	0.5652	11554
Mus musculus	1244	SRX1973381	mm9	TFs and others	Gli2	Pluripotent stem cell	Embryonic stem cells (F121-9 cell line)	None	None	CAST/EiJ x 129S4/SvJae	0.994	0.3588	2482
Mus musculus	1245	SRX1975289	mm9	TFs and others	Ctcf	Embryo	Embryonic brains	None	None	CD-1	0.9979	0.8166	3275
Mus musculus	1246	SRX1975306	mm9	Histone	H3K4me3	Embryo	Embryonic limb	None	None	CD-1	0.9983	0.7587	3870
Mus musculus	1247	SRX1975314	mm9	Histone	H3K4me3	Embryo	Embryonic limb	None	None	CD-1	0.995	0.8015	9180
Mus musculus	1248	SRX1975317	mm9	Histone	H3K4me3	Embryo	Embryonic limb	None	None	CD-1	0.9952	0.8038	9149
Mus musculus	1249	SRX1975318	mm9	Histone	H3K4me3	Embryo	Embryonic limb	None	None	CD-1	0.9964	0.8096	8037
Mus musculus	1250	SRX1975321	mm9	Histone	H3K27ac	Embryo	Embryonic limb	None	None	CD-1	0.997	0.4893	1558
Mus musculus	1251	SRX1975322	mm9	Histone	H3K27ac	Embryo	Embryonic limb	None	None	CD-1	0.9804	0.4479	3334
Mus musculus	1252	SRX1975323	mm9	Histone	H3K27ac	Embryo	Embryonic limb	None	None	CD-1	0.9955	0.4758	1692
Mus musculus	1253	SRX1975324	mm9	Histone	H3K27ac	Embryo	Embryonic limb	None	None	CD-1	0.9947	0.5353	2283
Mus musculus	1254	SRX1975327	mm9	Histone	H3K27ac	Embryo	Embryonic limb	None	None	CD-1	0.9928	0.7139	5418
Mus musculus	1255	SRX1975329	mm9	Histone	H3K27ac	Embryo	Embryonic limb	None	None	CD-1	0.9811	0.5221	5702
Mus musculus	1256	SRX1975330	mm9	Histone	H3K27ac	Embryo	Embryonic limb	None	None	CD-1	0.9952	0.4607	1792
Mus musculus	1257	SRX1975331	mm9	Histone	H3K27ac	Embryo	Embryonic limb	None	None	CD-1	0.995	0.4493	1606
Mus musculus	1258	SRX1975332	mm9	Histone	H3K27ac	Embryo	Embryonic limb	None	None	CD-1	0.9942	0.5154	2214
Mus musculus	1259	SRX1987845	mm9	Histone	H3K4me3	Gonad	Spermatids	None	None	C57BL/6J	0.9295	0.5805	12336
Mus musculus	1260	SRX1989101	mm9	Histone	H3K4me2	Blood	Pro-B cells	None	Rag2 -/-	C57BL/6	0.9674	0.509	12114
Mus musculus	1261	SRX1989107	mm9	Histone	H3K27ac	Blood	Pro-B cells	None	Rag2 -/-	C57BL/6	0.962	0.5378	11532
Mus musculus	1262	SRX1993517	mm9	Histone	H3K4me3	Liver	Liver tumor cell line	None	None	C57BL/6	0.9977	0.8607	5099
Mus musculus	1263	SRX1993518	mm9	Histone	H3K4me3	Liver	Liver tumor cell line	None	None	C57BL/6	0.9978	0.8826	6661
Mus musculus	1264	SRX1993519	mm9	Histone	H3K4me3	Liver	Liver tumor cell line	None	None	C57BL/6	0.9973	0.8651	6154
Mus musculus	1265	SRX1993520	mm9	Histone	H3K4me3	Liver	Liver tumor cell line	None	None	C57BL/6	0.9918	0.8087	6997
Mus musculus	1266	SRX1993521	mm9	Histone	H3K4me3	Liver	Liver tumor cell line	None	None	C57BL/6	0.9964	0.8547	6849
Mus musculus	1267	SRX1993522	mm9	Histone	H3K4me3	Liver	Liver tumor cell line	None	None	C57BL/6	0.9975	0.864	6119
Mus musculus	1268	SRX1993534	mm9	Histone	H3K27ac	Liver	Liver tumor cell line	None	None	C57BL/6	0.9923	0.7102	4840
Mus musculus	1269	SRX1993715	mm9	Histone	H3K27ac	Blood	Neutrophils	None	None	C57BL/6	0.981	0.5274	6494
Mus musculus	1270	SRX1994294	mm9	Histone	H3K27ac	Neural	Cerebellum	None	None	C57BL/6	0.9426	0.3795	6885
Mus musculus	1271	SRX1994296	mm9	Histone	H3K27ac	Neural	Cerebellum	None	None	C57BL/6	0.9239	0.3244	10667
Mus musculus	1272	SRX2000967	mm9	TFs and others	Sox2	Neural	Cortex	None	None	C57BL/6	0.9719	0.0552	486
Mus musculus	1273	SRX2000968	mm9	TFs and others	Sox2	Neural	Cortex	None	None	C57BL/6	0.9744	0.0477	392
Mus musculus	1274	SRX2007463	mm9	TFs and others	Chd4	Pluripotent stem cell	Embryonic stem cells	None	None	129P2/Ola	0.9766	0.0486	477
Mus musculus	1275	SRX2007464	mm9	TFs and others	Chd4	Pluripotent stem cell	Embryonic stem cells	None	None	129P2/Ola	0.9723	0.0617	833
Mus musculus	1276	SRX201979	mm9	TFs and others	Cebpb	Bone	MC3T3-E1	None	None	C57BL/6	0.9548	0.2209	4714
Mus musculus	1277	SRX201981	mm9	TFs and others	Runx2	Bone	MC3T3-E1	None	None	C57BL/6	0.9507	0.3168	7232
Mus musculus	1278	SRX201983	mm9	Histone	H4K5ac	Bone	MC3T3-E1	None	None	C57BL/6	0.9612	0.3895	7820
Mus musculus	1279	SRX201991	mm9	Histone	H3K36me3	Bone	MC3T3-E1	None	None	C57BL/6	0.882	0.0342	2338
Mus musculus	1280	SRX201997	mm9	TFs and others	Cebpb	Bone	MC3T3-E1	None	None	C57BL/6	0.95	0.2983	10338
Mus musculus	1281	SRX201999	mm9	TFs and others	Runx2	Bone	MC3T3-E1	None	None	C57BL/6	0.9466	0.1308	2219
Mus musculus	1282	SRX202001	mm9	Histone	H4K5ac	Bone	MC3T3-E1	None	None	C57BL/6	0.9671	0.462	9860
Mus musculus	1283	SRX202003	mm9	Histone	H3K9ac	Bone	MC3T3-E1	None	None	C57BL/6	0.9831	0.6433	10102
Mus musculus	1284	SRX202005	mm9	Histone	H3K4me1	Bone	MC3T3-E1	None	None	C57BL/6	0.917	0.3151	26580
Mus musculus	1285	SRX2026514	mm9	Histone	H3K4me1	Neural	Medial ganglionic eminence	None	None	C57BL/6	0.9761	0.1397	2289
Mus musculus	1286	SRX2026516	mm9	Histone	H3K27ac	Neural	Medial ganglionic eminence	None	None	C57BL/6	0.9878	0.5019	3965
Mus musculus	1287	SRX2026521	mm9	Histone	H3K4me1	Neural	Medial ganglionic eminence	None	Nkx2-1 fl/fl	C57BL/6	0.9682	0.2134	5497
Mus musculus	1288	SRX2026523	mm9	Histone	H3K27ac	Neural	Medial ganglionic eminence	None	Nkx2-1 fl/fl	C57BL/6	0.9839	0.548	6127
Mus musculus	1289	SRX2026524	mm9	Histone	H3K4me3	Neural	Medial ganglionic eminence	None	Nkx2-1 fl/fl	C57BL/6	0.9923	0.7681	11629
Mus musculus	1290	SRX202993	mm9	Histone	H3K27ac	Pluripotent stem cell	Embryonic stem cells	None	None	C57BL/6	0.9933	0.6438	2308
Mus musculus	1291	SRX202994	mm9	Histone	H3K27ac	Pluripotent stem cell	Embryonic stem cells	None	None	C57BL/6	0.9931	0.3871	749
Mus musculus	1292	SRX203130	mm9	Histone	H3K4me2	Blood	Th1 cells	None	None	C57BL/6	0.98	0.454	7169
Mus musculus	1293	SRX2031364	mm9	Histone	H3K4me1	Pluripotent stem cell	Embryonic stem cells (ES-E14TG2a cell line)	None	None	129P2/Ola	0.948	0.1152	5755
Mus musculus	1294	SRX2031366	mm9	Histone	H3K27ac	Pluripotent stem cell	Differentiated mESCs (ES-E14TG2a cell line)	None	None	129P2/Ola	0.9863	0.4021	1637
Mus musculus	1295	SRX2031367	mm9	Histone	H3K27ac	Pluripotent stem cell	Differentiated mESCs (ES-E14TG2a cell line)	None	None	129P2/Ola	0.9907	0.4726	2128
Mus musculus	1296	SRX2031368	mm9	Histone	H3K27ac	Pluripotent stem cell	Embryonic stem cells (ES-E14TG2a cell line)	None	None	129P2/Ola	0.9849	0.4764	4294
Mus musculus	1297	SRX2031369	mm9	Histone	H3K27ac	Pluripotent stem cell	Embryonic stem cells (ES-E14TG2a cell line)	None	None	129P2/Ola	0.9819	0.5011	4855
Mus musculus	1298	SRX2031370	mm9	Histone	H3K27ac	Pluripotent stem cell	Embryonic stem cells (ES-E14TG2a cell line)	None	None	129P2/Ola	0.9828	0.5888	8839
Mus musculus	1299	SRX2031371	mm9	Histone	H3K27ac	Pluripotent stem cell	Embryonic stem cells (ES-E14TG2a cell line)	None	None	129P2/Ola	0.9832	0.5638	6528
Mus musculus	1300	SRX203205	mm9	Histone	H3K4me2	Blood	Megakaryocytes	None	None	CD-1	0.9696	0.5332	8944
Mus musculus	1301	SRX203206	mm9	Histone	H3K4me2	Blood	Megakaryocytes	None	None	CD-1	0.9627	0.412	9857
Mus musculus	1302	SRX203209	mm9	Histone	H3K4me2	Blood	Erythroblasts	None	None	CD-1	0.9472	0.426	8685
Mus musculus	1303	SRX203210	mm9	Histone	H3K4me2	Blood	Erythroblasts	None	None	CD-1	0.9726	0.5461	8927
Mus musculus	1304	SRX203212	mm9	Histone	H3K27ac	Blood	Erythroblasts	None	None	CD-1	0.9419	0.3634	4724
Mus musculus	1305	SRX203213	mm9	Histone	H3K4me2	Blood	Granulocytes	None	None	CD-1	0.9746	0.4501	10475
Mus musculus	1306	SRX203216	mm9	Histone	H3K27ac	Blood	Granulocytes	None	None	CD-1	0.9625	0.4143	6375
Mus musculus	1307	SRX203227	mm9	TFs and others	Fli1	Blood	Megakaryocytes	None	None	CD-1	0.9867	0.3829	2182
Mus musculus	1308	SRX203378	mm9	Histone	H3K4me3	Pluripotent stem cell	Embryonic stem cells	None	None	C57BL/6	0.9924	0.8005	11831
Mus musculus	1309	SRX203381	mm9	Histone	H3K27ac	Pluripotent stem cell	Embryonic stem cells	None	None	C57BL/6	0.9818	0.1979	957
Mus musculus	1310	SRX203382	mm9	Histone	H3K27ac	Pluripotent stem cell	Embryonic stem cells	None	None	C57BL/6	0.9867	0.3786	1372
Mus musculus	1311	SRX2036491	mm9	Histone	H3K4me3	Neural	Hippocampus	None	None	129/Sv x C57BL/6J	0.9921	0.8155	10484
Mus musculus	1312	SRX2036492	mm9	Histone	H3K4me3	Neural	Hippocampus	None	None	129/Sv x C57BL/6J	0.9928	0.8209	10069
Mus musculus	1313	SRX2036493	mm9	Histone	H3K4me3	Neural	Hippocampus	None	Kdm5c -/-	129/Sv x C57BL/6J	0.9901	0.795	11426
Mus musculus	1314	SRX2036494	mm9	Histone	H3K4me3	Neural	Hippocampus	None	Kdm5c -/-	129/Sv x C57BL/6J	0.9903	0.7967	11211
Mus musculus	1315	SRX2036495	mm9	Histone	H3K4me3	Neural	Hippocampus	None	None	129/Sv x C57BL/6J	0.9936	0.8242	10290
Mus musculus	1316	SRX2036496	mm9	Histone	H3K4me3	Neural	Hippocampus	None	None	129/Sv x C57BL/6J	0.9928	0.8245	10279
Mus musculus	1317	SRX2036497	mm9	Histone	H3K4me3	Neural	Hippocampus	None	Kdm5c -/-	129/Sv x C57BL/6J	0.9903	0.7921	11666
Mus musculus	1318	SRX2036498	mm9	Histone	H3K4me3	Neural	Hippocampus	None	Kdm5c -/-	129/Sv x C57BL/6J	0.9905	0.799	10776
Mus musculus	1319	SRX2036499	mm9	Histone	H3K4me3	Neural	Hippocampus	None	None	C57BL/6J	0.9962	0.8485	8377
Mus musculus	1320	SRX2036500	mm9	Histone	H3K4me3	Neural	Hippocampus	None	None	C57BL/6J	0.9953	0.8456	8836
Mus musculus	1321	SRX2036501	mm9	Histone	H3K4me3	Neural	Hippocampus	None	Kdm5c -/-	C57BL/6J	0.9957	0.8461	7898
Mus musculus	1322	SRX2036502	mm9	Histone	H3K4me3	Neural	Hippocampus	None	Kdm5c -/-	C57BL/6J	0.9949	0.838	8329
Mus musculus	1323	SRX2037654	mm9	RNA polymerase	RNA polymerase II	Pluripotent stem cell	Embryonic stem cells (v6.5 cell line)	None	None	C57BL/6 x 129S4/SvJae	0.9662	0.452	2069
Mus musculus	1324	SRX2037659	mm9	TFs and others	Aff3	Pluripotent stem cell	Embryonic stem cells (v6.5 cell line)	None	None	C57BL/6 x 129S4/SvJae	0.9719	0.314	487
Mus musculus	1325	SRX2037660	mm9	TFs and others	Aff3	Pluripotent stem cell	Embryonic stem cells (v6.5 cell line)	None	None	C57BL/6 x 129S4/SvJae	0.9804	0.4513	378
Mus musculus	1326	SRX204330	mm9	Histone	H3K4me2	Embryo	Embryonic limb	None	None	C57BL/6	0.9946	0.797	8935
Mus musculus	1327	SRX204333	mm9	TFs and others	Ctcf	Embryo	Embryonic limb	None	None	C57BL/6	0.9989	0.7545	1913
Mus musculus	1328	SRX204334	mm9	TFs and others	Ctcf	Embryo	Embryonic limb	None	None	C57BL/6	0.9973	0.4515	443
Mus musculus	1329	SRX204335	mm9	TFs and others	Ctcf	Embryo	Embryonic limb	None	None	C57BL/6	0.9985	0.7261	1607
Mus musculus	1330	SRX204338	mm9	TFs and others	Smc1a	Embryo	Embryonic limb	None	None	C57BL/6	0.9905	0.5176	1788
Mus musculus	1331	SRX204663	mm9	Histone	H3K4me3	Blood	Bone marrow cells	None	None	C57BL/6	0.9974	0.7345	1492
Mus musculus	1332	SRX204718	mm9	RNA polymerase	RNA polymerase II	Liver	Liver	None	None	C57BL/6J	0.987	0.5888	3916
Mus musculus	1333	SRX204724	mm9	TFs and others	Egr1	Liver	Liver	None	None	C57BL/6J	0.9565	0.0921	608
Mus musculus	1334	SRX2053272	mm9	TFs and others	Xbp1	Liver	Liver	None	None	C57BL/6J	0.9783	0.3443	2909
Mus musculus	1335	SRX2053274	mm9	TFs and others	Xbp1	Liver	Liver	None	None	C57BL/6J	0.9753	0.2638	1843
Mus musculus	1336	SRX2053276	mm9	TFs and others	Xbp1	Liver	Liver	None	None	C57BL/6J	0.9712	0.3599	5086
Mus musculus	1337	SRX205967	mm9	TFs and others	Rpa1	Blood	B cells	None	Trp53bp1 -/-	C57BL/6	0.9775	0.0634	264
Mus musculus	1338	SRX205968	mm9	TFs and others	Rad51	Blood	B cells	None	Tg(AICDA), Trp53bp1 -/-	C57BL/6	0.9837	0.0365	170
Mus musculus	1339	SRX205986	mm9	TFs and others	Ikzf1	Blood	B cells	None	None	C57BL/6J x 129	0.9681	0.4175	5696
Mus musculus	1340	SRX205987	mm9	TFs and others	Ikzf1	Blood	B cells	None	None	C57BL/6J x 129	0.9716	0.3439	4598
Mus musculus	1341	SRX2060958	mm9	Histone	H3K27ac	Blood	Macrophages	None	Rag2 -/-, Il10 -/-	129S6/SvEvTac	0.979	0.5822	11838
Mus musculus	1342	SRX2060961	mm9	Histone	H3K27ac	Blood	Macrophages	None	Rag2 -/-, Il10 -/-	129S6/SvEvTac	0.9768	0.5815	8607
Mus musculus	1343	SRX2060962	mm9	Histone	H3K27ac	Blood	Macrophages	None	Rag2 -/-, Il10 -/-	129S6/SvEvTac	0.9838	0.2713	1729
Mus musculus	1344	SRX2064688	mm9	Histone	H3K9ac	Blood	Th1 cells	None	None	C57BL/6	0.9954	0.5289	1679
Mus musculus	1345	SRX2064689	mm9	Histone	H3K9ac	Blood	Th1 cells	None	None	C57BL/6	0.9972	0.6031	1513
Mus musculus	1346	SRX2064690	mm9	Histone	H3K9ac	Blood	Th1 cells	None	Ldha -/-	C57BL/6	0.9954	0.635	2136
Mus musculus	1347	SRX2064691	mm9	Histone	H3K9ac	Blood	Th1 cells	None	Ldha -/-	C57BL/6	0.9951	0.6161	2028
Mus musculus	1348	SRX206483	mm9	TFs and others	Hdac3	Liver	Liver	None	None	C57BL/6	0.9788	0.0857	394
Mus musculus	1349	SRX2069639	mm9	TFs and others	Ptf1a	Pancreas	Pancreas	None	None	C57BL/6	0.9631	0.2886	2107
Mus musculus	1350	SRX207538	mm9	Histone	H3K4me3	Gonad	Sperm	None	None	C57BL/6	0.9171	0.4335	10574
Mus musculus	1351	SRX207546	mm9	Histone	H3K4me3	Gonad	Spermatids	None	None	C57BL/6	0.9173	0.4797	20845
Mus musculus	1352	SRX207548	mm9	Histone	H3K27me3	Gonad	Spermatids	None	None	C57BL/6	0.973	0.4085	13556
Mus musculus	1353	SRX2088105	mm9	TFs and others	Stat5a	Breast	Mammary glands	None	None	C57BL/6	0.9302	0.0743	2690
Mus musculus	1354	SRX2088106	mm9	TFs and others	Stat5a	Breast	Mammary glands	None	None	C57BL/6	0.9211	0.0542	2424
Mus musculus	1355	SRX2088110	mm9	TFs and others	Stat5a	Breast	Mammary glands	None	None	C57BL/6	0.9651	0.0569	518
Mus musculus	1356	SRX2088112	mm9	TFs and others	Nr3c1	Breast	Mammary glands	None	None	C57BL/6	0.922	0.0095	396
Mus musculus	1357	SRX2088118	mm9	Histone	H3K27ac	Breast	Mammary glands	None	None	C57BL/6	0.9449	0.3165	4685
Mus musculus	1358	SRX2088125	mm9	TFs and others	Stat3	Breast	Mammary glands	None	None	C57BL/6	0.9929	0.2432	387
Mus musculus	1359	SRX2088128	mm9	TFs and others	Stat5a	Breast	Mammary glands	None	Stat5a +/-	(C57BL/6J x CBA/J)F1/J x C57BL/6J	0.9377	0.2033	5361
Mus musculus	1360	SRX2088129	mm9	Histone	H3K27ac	Breast	Mammary glands	None	Stat5a +/-	(C57BL/6J x CBA/J)F1/J x C57BL/6J	0.9602	0.3197	3030
Mus musculus	1361	SRX2088130	mm9	TFs and others	Stat5a	Breast	Mammary glands	None	Stat5a -/-	(C57BL/6J x CBA/J)F1/J x C57BL/6J	0.927	0.0233	918
Mus musculus	1362	SRX2088136	mm9	Histone	H3K27ac	Breast	Mammary glands	None	Stat5a -/-	(C57BL/6J x CBA/J)F1/J x C57BL/6J	0.9658	0.2261	1394
Mus musculus	1363	SRX2088137	mm9	Histone	H3K27ac	Breast	Mammary glands	None	Stat5a -/-	(C57BL/6J x CBA/J)F1/J x C57BL/6J	0.9679	0.3995	3801
Mus musculus	1364	SRX2088138	mm9	Histone	H3K27ac	Breast	Mammary glands	None	Stat5a -/-	(C57BL/6J x CBA/J)F1/J x C57BL/6J	0.9799	0.3171	1869
Mus musculus	1365	SRX2088140	mm9	Histone	H3K27ac	Breast	Mammary glands	None	Stat5a -/-	(C57BL/6J x CBA/J)F1/J x C57BL/6J	0.9789	0.4805	4390
Mus musculus	1366	SRX2088143	mm9	Histone	H3K27ac	Breast	Mammary glands	None	Stat5a +/-	(C57BL/6J x CBA/J)F1/J x C57BL/6J	0.9747	0.321	2146
Mus musculus	1367	SRX209188	mm9	Histone	H3K27me3	Neural	Nucleus accumbens	Cocaine	None	C57BL/6	0.9891	0.3653	2456
Mus musculus	1368	SRX209189	mm9	Histone	H3K27me3	Neural	Nucleus accumbens	Cocaine	None	C57BL/6	0.9903	0.388	2397
Mus musculus	1369	SRX209190	mm9	Histone	H3K27me3	Neural	Nucleus accumbens	Cocaine	None	C57BL/6	0.988	0.3223	2311
Mus musculus	1370	SRX209191	mm9	Histone	H3K27me3	Neural	Nucleus accumbens	None	None	C57BL/6	0.9904	0.3989	2459
Mus musculus	1371	SRX209192	mm9	Histone	H3K27me3	Neural	Nucleus accumbens	None	None	C57BL/6	0.9883	0.373	2740
Mus musculus	1372	SRX209193	mm9	Histone	H3K27me3	Neural	Nucleus accumbens	None	None	C57BL/6	0.9891	0.3868	2590
Mus musculus	1373	SRX209200	mm9	Histone	H3K4me1	Neural	Nucleus accumbens	Cocaine	None	C57BL/6	0.9479	0.3407	14362
Mus musculus	1374	SRX209201	mm9	Histone	H3K4me1	Neural	Nucleus accumbens	Cocaine	None	C57BL/6	0.9646	0.386	12614
Mus musculus	1375	SRX209202	mm9	Histone	H3K4me1	Neural	Nucleus accumbens	Cocaine	None	C57BL/6	0.958	0.36	12465
Mus musculus	1376	SRX209203	mm9	Histone	H3K4me1	Neural	Nucleus accumbens	None	None	C57BL/6	0.9631	0.4252	14295
Mus musculus	1377	SRX209204	mm9	Histone	H3K4me1	Neural	Nucleus accumbens	None	None	C57BL/6	0.9615	0.3656	12351
Mus musculus	1378	SRX209205	mm9	Histone	H3K4me1	Neural	Nucleus accumbens	None	None	C57BL/6	0.9603	0.3647	12340
Mus musculus	1379	SRX209332	mm9	Histone	H3K27ac	Pluripotent stem cell	Differentiated mESCs	None	None	(129S4/SvJae x C57BL/6J)F1	0.9966	0.741	2999
Mus musculus	1380	SRX209339	mm9	Histone	H3K27ac	Pluripotent stem cell	Differentiated mESCs	None	None	(129S4/SvJae x C57BL/6J)F1	0.993	0.5716	2476
Mus musculus	1381	SRX209937	mm9	TFs and others	Erf	Embryonic fibroblast	MEF	None	None	C57BL/6	0.9852	0.2617	1660
Mus musculus	1382	SRX212325	mm9	Histone	H4K16ac	Pluripotent stem cell	Embryonic stem cells	None	None	129P2/OlaHsd	0.9808	0.3223	2061
Mus musculus	1383	SRX212326	mm9	Histone	H4K16ac	Pluripotent stem cell	Differentiated mESCs	None	None	129P2/OlaHsd	0.9919	0.2975	1028
Mus musculus	1384	SRX213409	mm9	Histone	H3K4me3	Breast	Mammary glands	None	None	FVB	0.998	0.6595	1961
Mus musculus	1385	SRX213412	mm9	Histone	H3K4me3	Breast	Mammary glands	None	None	FVB	0.9977	0.4442	721
Mus musculus	1386	SRX213538	mm9	TFs and others	Mef2d	Muscle	C2C12	None	None	C3H	0.9547	0.0544	700
Mus musculus	1387	SRX213539	mm9	TFs and others	Mef2d	Muscle	C2C12	None	None	C3H	0.9498	0.0379	627
Mus musculus	1388	SRX213813	mm9	TFs and others	Supt5	Pluripotent stem cell	Embryonic stem cells	None	None	129S4/SvJae	0.9859	0.4748	1017
Mus musculus	1389	SRX213814	mm9	Histone	H3K27ac	Pluripotent stem cell	Embryonic stem cells	None	None	129S4/SvJae	0.9976	0.7373	2907
Mus musculus	1390	SRX213835	mm9	TFs and others	Nkx2-1	Lung	Lung adenocarcinoma	None	None	129/Sv x C57BL/6J	0.9085	0.0777	2117
Mus musculus	1391	SRX213840	mm9	TFs and others	Foxa1	Lung	Lung adenocarcinoma	None	None	129/Sv x C57BL/6J	0.9122	0.0301	1384
Mus musculus	1392	SRX213843	mm9	TFs and others	Foxa1	Lung	Lung adenocarcinoma	None	Nkx2-1 -/-	129/Sv x C57BL/6J	0.949	0.0402	861
Mus musculus	1393	SRX213847	mm9	Histone	H3K27ac	Lung	Lung adenocarcinoma	None	None	129/Sv x C57BL/6J	0.9799	0.4967	3459
Mus musculus	1394	SRX213850	mm9	Histone	H3K4me3	Lung	Lung adenocarcinoma	None	None	129/Sv x C57BL/6J	0.9871	0.7663	10404
Mus musculus	1395	SRX213851	mm9	Histone	H3K27ac	Lung	Lung adenocarcinoma	None	None	129/Sv x C57BL/6J	0.9598	0.5008	9738
Mus musculus	1396	SRX213854	mm9	Histone	H3K4me3	Lung	Lung adenocarcinoma	None	None	129/Sv x C57BL/6J	0.9902	0.7921	9614
Mus musculus	1397	SRX213856	mm9	Histone	H3K27ac	Lung	Lung adenocarcinoma	None	Nkx2-1 -/-	129/Sv x C57BL/6J	0.9752	0.5844	8642
Mus musculus	1398	SRX2139054	mm9	Histone	H3K4me3	Gonad	Testis	None	None	CD-1	0.9192	0.5645	16871
Mus musculus	1399	SRX2139055	mm9	Histone	H3K4me3	Gonad	Testis	None	None	CD-1	0.9232	0.5709	17895
Mus musculus	1400	SRX2139056	mm9	Histone	H3K4me3	Gonad	Testis	Kepone (chlordecone)	None	CD-1	0.9166	0.5706	19022
Mus musculus	1401	SRX2139057	mm9	Histone	H3K4me3	Gonad	Testis	Kepone (chlordecone)	None	CD-1	0.9213	0.5744	18380
Mus musculus	1402	SRX214067	mm9	TFs and others	Pou5f1	Pluripotent stem cell	F9	None	None	129/Sv	0.9824	0.3011	2067
Mus musculus	1403	SRX214068	mm9	TFs and others	Pou5f1	Pluripotent stem cell	F9	None	None	129/Sv	0.9756	0.2346	1944
Mus musculus	1404	SRX214078	mm9	TFs and others	Pou5f1	Pluripotent stem cell	Embryonic stem cells (KH2 cell line)	None	None	C57BL/6 x 129/Sv	0.9754	0.3217	3188
Mus musculus	1405	SRX214079	mm9	TFs and others	Pou5f1	Pluripotent stem cell	Embryonic stem cells (KH2 cell line)	None	None	C57BL/6 x 129/Sv	0.9852	0.1842	556
Mus musculus	1406	SRX214080	mm9	TFs and others	Pou5f1	Pluripotent stem cell	Embryonic stem cells (KH2 cell line)	None	None	C57BL/6 x 129/Sv	0.982	0.2704	1657
Mus musculus	1407	SRX214081	mm9	TFs and others	Pou5f1	Pluripotent stem cell	Embryonic stem cells (KH2 cell line)	None	None	C57BL/6 x 129/Sv	0.9909	0.4289	1124
Mus musculus	1408	SRX214082	mm9	TFs and others	Pou5f1	Pluripotent stem cell	Embryonic stem cells (KH2 cell line)	None	None	C57BL/6 x 129/Sv	0.9817	0.3514	3173
Mus musculus	1409	SRX214084	mm9	TFs and others	Pou5f1	Pluripotent stem cell	Embryonic stem cells (KH2 cell line)	None	None	C57BL/6 x 129/Sv	0.9798	0.2552	842
Mus musculus	1410	SRX2162096	mm9	Histone	H3K27ac	Cardiovascular	Heart ventricles	None	Eed fl/fl	C57BL/6	0.9911	0.6773	3740
Mus musculus	1411	SRX2162097	mm9	Histone	H3K27ac	Cardiovascular	Heart ventricles	None	Eed fl/fl	C57BL/6	0.9805	0.6308	7281
Mus musculus	1412	SRX2162098	mm9	Histone	H3K27ac	Cardiovascular	Heart ventricles	None	Eed fl/fl	C57BL/6	0.983	0.6552	6666
Mus musculus	1413	SRX2162099	mm9	Histone	H3K27ac	Cardiovascular	Heart ventricles	None	Eed fl/fl	C57BL/6	0.9867	0.6625	4845
Mus musculus	1414	SRX2162100	mm9	Histone	H3K27ac	Cardiovascular	Heart ventricles	None	None	C57BL/6	0.9808	0.6409	6343
Mus musculus	1415	SRX2162101	mm9	Histone	H3K27ac	Cardiovascular	Heart ventricles	None	None	C57BL/6	0.9767	0.6149	6886
Mus musculus	1416	SRX216284	mm9	TFs and others	Fosl2	Embryo	Embryonic brains	None	Hdh Q7/Q7	(129S/SvEv x CD-1)F1	0.9812	0.3521	3778
Mus musculus	1417	SRX2170106	mm9	Histone	H3K4me3	Digestive tract	Jejunum	None	None	C57BL/6	0.9914	0.7704	6911
Mus musculus	1418	SRX2170107	mm9	Histone	H3K4me3	Digestive tract	Jejunum	None	Ncor1 -/-	C57BL/6	0.9919	0.7611	6705
Mus musculus	1419	SRX2170108	mm9	Histone	H3K9ac	Digestive tract	Jejunum	None	None	C57BL/6	0.9936	0.7295	5836
Mus musculus	1420	SRX2170109	mm9	Histone	H3K9ac	Digestive tract	Jejunum	None	Ncor1 -/-	C57BL/6	0.9914	0.6984	6035
Mus musculus	1421	SRX2170110	mm9	Histone	H3K27ac	Digestive tract	Jejunum	None	None	C57BL/6	0.9809	0.5661	8534
Mus musculus	1422	SRX2170111	mm9	Histone	H3K27ac	Digestive tract	Jejunum	None	Ncor1 -/-	C57BL/6	0.9779	0.536	8393
Mus musculus	1423	SRX2172610	mm9	TFs and others	Brd4	Neural	Retina	None	None	C57BL/6	0.9835	0.5971	4181
Mus musculus	1424	SRX2172611	mm9	TFs and others	Brd4	Neural	Retina	None	None	C57BL/6	0.9702	0.561	5925
Mus musculus	1425	SRX2172612	mm9	TFs and others	Brd4	Neural	Retina	None	None	C57BL/6	0.9804	0.6184	5086
Mus musculus	1426	SRX2172614	mm9	TFs and others	Brd4	Neural	Retina	None	None	C57BL/6	0.9755	0.5671	4139
Mus musculus	1427	SRX2172616	mm9	TFs and others	Brd4	Neural	Retina	None	None	C57BL/6	0.9522	0.5053	5009
Mus musculus	1428	SRX2172617	mm9	TFs and others	Brd4	Neural	Retina	None	None	C57BL/6	0.9578	0.4973	4422
Mus musculus	1429	SRX2172618	mm9	TFs and others	Brd4	Neural	Retina	None	Rbl1 -/-, Tg(MDM4)	C57BL/6	0.993	0.6922	4026
Mus musculus	1430	SRX2172619	mm9	TFs and others	Brd4	Neural	Retina	None	None	C57BL/6	0.9793	0.6888	4573
Mus musculus	1431	SRX2172621	mm9	TFs and others	Brd4	Pluripotent stem cell	iPS cells	None	None	C57BL/6	0.9969	0.6432	667
Mus musculus	1432	SRX2172627	mm9	TFs and others	Brd4	Pluripotent stem cell	iPS cells	None	None	C57BL/6	0.9956	0.723	2802
Mus musculus	1433	SRX2172628	mm9	TFs and others	Ctcf	Neural	Retina	None	None	C57BL/6	0.9986	0.8122	3334
Mus musculus	1434	SRX2172629	mm9	TFs and others	Ctcf	Neural	Retina	None	None	C57BL/6	0.9981	0.6288	913
Mus musculus	1435	SRX2172630	mm9	TFs and others	Ctcf	Neural	Retina	None	None	C57BL/6	0.998	0.7433	2043
Mus musculus	1436	SRX2172631	mm9	TFs and others	Ctcf	Neural	Retina	None	None	C57BL/6	0.9973	0.6812	1377
Mus musculus	1437	SRX2172632	mm9	TFs and others	Ctcf	Neural	Retina	None	None	C57BL/6	0.9987	0.794	2454
Mus musculus	1438	SRX2172634	mm9	TFs and others	Ctcf	Neural	Retina	None	None	C57BL/6	0.9973	0.6531	1379
Mus musculus	1439	SRX2172637	mm9	TFs and others	Ctcf	Neural	Retina	None	None	C57BL/6	0.9981	0.7571	2393
Mus musculus	1440	SRX2172638	mm9	TFs and others	Ctcf	Neural	Retina	None	None	C57BL/6	0.9989	0.7059	1532
Mus musculus	1441	SRX2172640	mm9	TFs and others	Ctcf	Neural	Retina	None	None	C57BL/6	0.9989	0.7634	2227
Mus musculus	1442	SRX2172642	mm9	TFs and others	Ctcf	Neural	Retina	None	None	C57BL/6	0.9974	0.9079	6375
Mus musculus	1443	SRX2172644	mm9	TFs and others	Ctcf	Neural	Retina	None	None	C57BL/6	0.9989	0.7495	2346
Mus musculus	1444	SRX2172646	mm9	TFs and others	Ctcf	Neural	Retina	None	Rbl1 -/-, Tg(MDM4)	C57BL/6	0.9988	0.6615	981
Mus musculus	1445	SRX2172647	mm9	TFs and others	Ctcf	Neural	Retina	None	None	C57BL/6	0.9987	0.755	1877
Mus musculus	1446	SRX2172648	mm9	TFs and others	Ctcf	Neural	Retina	None	None	C57BL/6	0.9988	0.7832	2569
Mus musculus	1447	SRX2172649	mm9	TFs and others	Ctcf	Pluripotent stem cell	iPS cells	None	None	C57BL/6	0.9983	0.8263	3396
Mus musculus	1448	SRX2172650	mm9	TFs and others	Ctcf	Pluripotent stem cell	iPS cells	None	None	C57BL/6	0.9949	0.8224	8348
Mus musculus	1449	SRX2172652	mm9	TFs and others	Ctcf	Pluripotent stem cell	iPS cells	None	None	C57BL/6	0.9979	0.8406	3833
Mus musculus	1450	SRX2172653	mm9	TFs and others	Ctcf	Pluripotent stem cell	Embryonic stem cells	None	None	C57BL/6	0.9984	0.8431	4596
Mus musculus	1451	SRX2172654	mm9	TFs and others	Ctcf	Pluripotent stem cell	iPS cells	None	None	C57BL/6	0.9956	0.8222	8469
Mus musculus	1452	SRX2172655	mm9	TFs and others	Ctcf	Pluripotent stem cell	iPS cells	None	None	C57BL/6	0.9967	0.8317	5948
Mus musculus	1453	SRX2172656	mm9	TFs and others	Ctcf	Pluripotent stem cell	iPS cells	None	None	C57BL/6	0.9992	0.6833	1517
Mus musculus	1454	SRX2172657	mm9	Histone	H3K27ac	Neural	Retina	None	None	C57BL/6	0.9989	0.6521	1236
Mus musculus	1455	SRX2172658	mm9	Histone	H3K27ac	Neural	Retina	None	None	C57BL/6	0.9991	0.8689	2980
Mus musculus	1456	SRX2172659	mm9	Histone	H3K27ac	Neural	Retina	None	None	C57BL/6	0.9977	0.8599	4262
Mus musculus	1457	SRX2172660	mm9	Histone	H3K27ac	Neural	Retina	None	None	C57BL/6	0.9983	0.8574	4067
Mus musculus	1458	SRX2172662	mm9	Histone	H3K27ac	Neural	Retina	None	None	C57BL/6	0.9979	0.8649	4160
Mus musculus	1459	SRX2172665	mm9	Histone	H3K27ac	Neural	Retina	None	None	C57BL/6	0.997	0.8321	4215
Mus musculus	1460	SRX2172666	mm9	Histone	H3K27ac	Neural	Retina	None	None	C57BL/6	0.9934	0.5876	1416
Mus musculus	1461	SRX2172668	mm9	Histone	H3K27ac	Neural	Retina	None	None	C57BL/6	0.9934	0.8011	4400
Mus musculus	1462	SRX2172669	mm9	Histone	H3K27ac	Neural	Retina	None	None	C57BL/6	0.9924	0.7119	3456
Mus musculus	1463	SRX2172671	mm9	Histone	H3K27ac	Neural	Retina	None	None	C57BL/6	0.9935	0.8087	4521
Mus musculus	1464	SRX2172672	mm9	Histone	H3K27ac	Neural	Retina	None	None	C57BL/6	0.9746	0.4531	2064
Mus musculus	1465	SRX2172674	mm9	Histone	H3K27ac	Neural	Retina	None	Rbl1 -/-, Tg(MDM4)	C57BL/6	0.9988	0.8559	3319
Mus musculus	1466	SRX2172675	mm9	Histone	H3K27ac	Neural	Retina	None	Rbl1 -/-, Tg(MDM4)	C57BL/6	0.9972	0.8477	4671
Mus musculus	1467	SRX2172676	mm9	Histone	H3K27ac	Neural	Retina	None	None	C57BL/6	0.9784	0.551	2635
Mus musculus	1468	SRX2172677	mm9	Histone	H3K27ac	Neural	Retina	None	None	C57BL/6	0.977	0.5605	3045
Mus musculus	1469	SRX2172678	mm9	Histone	H3K27ac	Pluripotent stem cell	iPS cells	None	None	C57BL/6	0.9953	0.7093	3315
Mus musculus	1470	SRX2172679	mm9	Histone	H3K27ac	Pluripotent stem cell	iPS cells	None	None	C57BL/6	0.9913	0.6971	4709
Mus musculus	1471	SRX2172681	mm9	Histone	H3K27ac	Pluripotent stem cell	iPS cells	None	None	C57BL/6	0.9905	0.6614	4147
Mus musculus	1472	SRX2172682	mm9	Histone	H3K27ac	Pluripotent stem cell	Embryonic stem cells	None	None	C57BL/6	0.992	0.4805	1659
Mus musculus	1473	SRX2172683	mm9	Histone	H3K27ac	Pluripotent stem cell	iPS cells	None	None	C57BL/6	0.9946	0.6888	2899
Mus musculus	1474	SRX2172684	mm9	Histone	H3K27ac	Pluripotent stem cell	iPS cells	None	None	C57BL/6	0.9959	0.6877	1983
Mus musculus	1475	SRX2172685	mm9	Histone	H3K27ac	Pluripotent stem cell	iPS cells	None	None	C57BL/6	0.9922	0.5486	2245
Mus musculus	1476	SRX2172711	mm9	Histone	H3K27me3	Pluripotent stem cell	iPS cells	None	None	C57BL/6	0.9928	0.4914	2114
Mus musculus	1477	SRX2172773	mm9	Histone	H3K4me2	Neural	Retina	None	None	C57BL/6	0.9941	0.7462	7504
Mus musculus	1478	SRX2172774	mm9	Histone	H3K4me2	Neural	Retina	None	None	C57BL/6	0.9977	0.8573	7061
Mus musculus	1479	SRX2172775	mm9	Histone	H3K4me2	Neural	Retina	None	None	C57BL/6	0.9942	0.8098	10536
Mus musculus	1480	SRX2172778	mm9	Histone	H3K4me2	Neural	Retina	None	None	C57BL/6	0.9929	0.8	10883
Mus musculus	1481	SRX2172779	mm9	Histone	H3K4me2	Neural	Retina	None	None	C57BL/6	0.9895	0.7304	10391
Mus musculus	1482	SRX2172780	mm9	Histone	H3K4me2	Neural	Retina	None	None	C57BL/6	0.9831	0.6905	11423
Mus musculus	1483	SRX2172781	mm9	Histone	H3K4me2	Neural	Retina	None	None	C57BL/6	0.9875	0.7705	11518
Mus musculus	1484	SRX2172782	mm9	Histone	H3K4me2	Neural	Retina	None	None	C57BL/6	0.9944	0.8244	7697
Mus musculus	1485	SRX2172784	mm9	Histone	H3K4me2	Neural	Retina	None	None	C57BL/6	0.9933	0.7704	6504
Mus musculus	1486	SRX2172785	mm9	Histone	H3K4me2	Neural	Retina	None	None	C57BL/6	0.9934	0.8227	7304
Mus musculus	1487	SRX2172786	mm9	Histone	H3K4me2	Neural	Retina	None	None	C57BL/6	0.9929	0.816	7295
Mus musculus	1488	SRX2172787	mm9	Histone	H3K4me2	Neural	Retina	None	None	C57BL/6	0.99	0.7346	6479
Mus musculus	1489	SRX2172788	mm9	Histone	H3K4me2	Neural	Retina	None	None	C57BL/6	0.9949	0.8232	6131
Mus musculus	1490	SRX2172789	mm9	Histone	H3K4me2	Neural	Retina	None	Rbl1 -/-, Tg(MDM4)	C57BL/6	0.994	0.5496	4731
Mus musculus	1491	SRX2172790	mm9	Histone	H3K4me2	Neural	Retina	None	Rbl1 -/-, Tg(MDM4)	C57BL/6	0.9958	0.7481	6631
Mus musculus	1492	SRX2172791	mm9	Histone	H3K4me2	Neural	Retina	None	None	C57BL/6	0.9873	0.6426	4687
Mus musculus	1493	SRX2172792	mm9	Histone	H3K4me2	Neural	Retina	None	None	C57BL/6	0.9863	0.6561	5139
Mus musculus	1494	SRX2172793	mm9	Histone	H3K4me2	Pluripotent stem cell	iPS cells	None	None	C57BL/6	0.9921	0.7365	12882
Mus musculus	1495	SRX2172794	mm9	Histone	H3K4me2	Pluripotent stem cell	iPS cells	None	None	C57BL/6	0.9912	0.7281	13548
Mus musculus	1496	SRX2172795	mm9	Histone	H3K4me2	Pluripotent stem cell	iPS cells	None	None	C57BL/6	0.9902	0.7322	14987
Mus musculus	1497	SRX2172796	mm9	Histone	H3K4me2	Pluripotent stem cell	iPS cells	None	None	C57BL/6	0.9905	0.7508	16198
Mus musculus	1498	SRX2172797	mm9	Histone	H3K4me2	Pluripotent stem cell	Embryonic stem cells	None	None	C57BL/6	0.9896	0.7391	16249
Mus musculus	1499	SRX2172798	mm9	Histone	H3K4me2	Pluripotent stem cell	iPS cells	None	None	C57BL/6	0.989	0.7373	18573
Mus musculus	1500	SRX2172799	mm9	Histone	H3K4me2	Pluripotent stem cell	iPS cells	None	None	C57BL/6	0.9891	0.6795	14245
Mus musculus	1501	SRX2172800	mm9	Histone	H3K4me2	Pluripotent stem cell	iPS cells	None	None	C57BL/6	0.9891	0.6774	13790
Mus musculus	1502	SRX2172801	mm9	Histone	H3K4me3	Neural	Retina	None	None	C57BL/6	0.9991	0.9289	6922
Mus musculus	1503	SRX2172802	mm9	Histone	H3K4me3	Neural	Retina	None	None	C57BL/6	0.9984	0.8922	7420
Mus musculus	1504	SRX2172803	mm9	Histone	H3K4me3	Neural	Retina	None	None	C57BL/6	0.9986	0.9158	7656
Mus musculus	1505	SRX2172804	mm9	Histone	H3K4me3	Neural	Retina	None	None	C57BL/6	0.9987	0.911	7398
Mus musculus	1506	SRX2172807	mm9	Histone	H3K4me3	Neural	Retina	None	None	C57BL/6	0.9982	0.9155	7558
Mus musculus	1507	SRX2172809	mm9	Histone	H3K4me3	Neural	Retina	None	None	C57BL/6	0.9983	0.8998	6397
Mus musculus	1508	SRX2172810	mm9	Histone	H3K4me3	Neural	Retina	None	None	C57BL/6	0.9973	0.9047	7859
Mus musculus	1509	SRX2172811	mm9	Histone	H3K4me3	Neural	Retina	None	None	C57BL/6	0.9978	0.9082	6780
Mus musculus	1510	SRX2172812	mm9	Histone	H3K4me3	Neural	Retina	None	None	C57BL/6	0.9978	0.9087	7280
Mus musculus	1511	SRX2172813	mm9	Histone	H3K4me3	Neural	Retina	None	None	C57BL/6	0.9976	0.9078	6415
Mus musculus	1512	SRX2172814	mm9	Histone	H3K4me3	Neural	Retina	None	None	C57BL/6	0.9989	0.768	2284
Mus musculus	1513	SRX2172816	mm9	Histone	H3K4me3	Neural	Retina	None	None	C57BL/6	0.9947	0.8723	7234
Mus musculus	1514	SRX2172818	mm9	Histone	H3K4me3	Neural	Retina	None	Rbl1 -/-, Tg(MDM4)	C57BL/6	0.9987	0.9071	6617
Mus musculus	1515	SRX2172819	mm9	Histone	H3K4me3	Neural	Retina	None	None	C57BL/6	0.9947	0.8432	6286
Mus musculus	1516	SRX2172820	mm9	Histone	H3K4me3	Neural	Retina	None	None	C57BL/6	0.9937	0.8379	6308
Mus musculus	1517	SRX2172821	mm9	Histone	H3K4me3	Pluripotent stem cell	iPS cells	None	None	C57BL/6	0.9965	0.8666	9552
Mus musculus	1518	SRX2172822	mm9	Histone	H3K4me3	Pluripotent stem cell	iPS cells	None	None	C57BL/6	0.9959	0.8565	10833
Mus musculus	1519	SRX2172823	mm9	Histone	H3K4me3	Pluripotent stem cell	iPS cells	None	None	C57BL/6	0.9944	0.8331	11318
Mus musculus	1520	SRX2172824	mm9	Histone	H3K4me3	Pluripotent stem cell	iPS cells	None	None	C57BL/6	0.9916	0.8159	18436
Mus musculus	1521	SRX2172825	mm9	Histone	H3K4me3	Pluripotent stem cell	Embryonic stem cells	None	None	C57BL/6	0.9933	0.8265	12850
Mus musculus	1522	SRX2172826	mm9	Histone	H3K4me3	Pluripotent stem cell	iPS cells	None	None	C57BL/6	0.996	0.8528	11312
Mus musculus	1523	SRX2172828	mm9	Histone	H3K4me3	Pluripotent stem cell	iPS cells	None	None	C57BL/6	0.9966	0.8637	10730
Mus musculus	1524	SRX2172829	mm9	Histone	H3K9K14ac	Neural	Retina	None	None	C57BL/6	0.9986	0.8851	5233
Mus musculus	1525	SRX2172830	mm9	Histone	H3K9K14ac	Neural	Retina	None	None	C57BL/6	0.9992	0.9048	4232
Mus musculus	1526	SRX2172831	mm9	Histone	H3K9K14ac	Neural	Retina	None	None	C57BL/6	0.999	0.8444	2713
Mus musculus	1527	SRX2172832	mm9	Histone	H3K9K14ac	Neural	Retina	None	None	C57BL/6	0.999	0.8946	4919
Mus musculus	1528	SRX2172834	mm9	Histone	H3K9K14ac	Neural	Retina	None	None	C57BL/6	0.999	0.8978	4802
Mus musculus	1529	SRX2172835	mm9	Histone	H3K9K14ac	Neural	Retina	None	None	C57BL/6	0.9978	0.8115	4266
Mus musculus	1530	SRX2172836	mm9	Histone	H3K9K14ac	Neural	Retina	None	None	C57BL/6	0.9987	0.8134	3231
Mus musculus	1531	SRX2172837	mm9	Histone	H3K9K14ac	Neural	Retina	None	None	C57BL/6	0.9989	0.8879	4330
Mus musculus	1532	SRX2172838	mm9	Histone	H3K9K14ac	Neural	Retina	None	None	C57BL/6	0.9987	0.8286	2887
Mus musculus	1533	SRX2172839	mm9	Histone	H3K9K14ac	Neural	Retina	None	None	C57BL/6	0.9977	0.7877	3591
Mus musculus	1534	SRX2172840	mm9	Histone	H3K9K14ac	Neural	Retina	None	None	C57BL/6	0.9973	0.7952	3936
Mus musculus	1535	SRX2172841	mm9	Histone	H3K9K14ac	Neural	Retina	None	None	C57BL/6	0.9988	0.8811	3950
Mus musculus	1536	SRX2172842	mm9	Histone	H3K9K14ac	Neural	Retina	None	None	C57BL/6	0.9984	0.8765	4248
Mus musculus	1537	SRX2172843	mm9	Histone	H3K9K14ac	Neural	Retina	None	None	C57BL/6	0.9987	0.8659	3914
Mus musculus	1538	SRX2172844	mm9	Histone	H3K9K14ac	Neural	Retina	None	None	C57BL/6	0.9981	0.8642	3783
Mus musculus	1539	SRX2172845	mm9	Histone	H3K9K14ac	Neural	Retina	None	Rbl1 -/-, Tg(MDM4)	C57BL/6	0.9991	0.8659	3711
Mus musculus	1540	SRX2172846	mm9	Histone	H3K9K14ac	Neural	Retina	None	Rbl1 -/-, Tg(MDM4)	C57BL/6	0.9989	0.8916	4725
Mus musculus	1541	SRX2172847	mm9	Histone	H3K9K14ac	Neural	Retina	None	None	C57BL/6	0.9945	0.7261	3173
Mus musculus	1542	SRX2172848	mm9	Histone	H3K9K14ac	Neural	Retina	None	None	C57BL/6	0.9969	0.6659	1982
Mus musculus	1543	SRX2172849	mm9	Histone	H3K9K14ac	Pluripotent stem cell	iPS cells	None	None	C57BL/6	0.9985	0.8237	3406
Mus musculus	1544	SRX2172850	mm9	Histone	H3K9K14ac	Pluripotent stem cell	iPS cells	None	None	C57BL/6	0.9977	0.8509	5546
Mus musculus	1545	SRX2172851	mm9	Histone	H3K9K14ac	Pluripotent stem cell	iPS cells	None	None	C57BL/6	0.998	0.6709	2064
Mus musculus	1546	SRX2172852	mm9	Histone	H3K9K14ac	Pluripotent stem cell	iPS cells	None	None	C57BL/6	0.9966	0.8179	5775
Mus musculus	1547	SRX2172853	mm9	Histone	H3K9K14ac	Pluripotent stem cell	Embryonic stem cells	None	None	C57BL/6	0.9981	0.6793	2056
Mus musculus	1548	SRX2172854	mm9	Histone	H3K9K14ac	Pluripotent stem cell	iPS cells	None	None	C57BL/6	0.9977	0.808	4564
Mus musculus	1549	SRX2172856	mm9	Histone	H3K9K14ac	Pluripotent stem cell	iPS cells	None	None	C57BL/6	0.9976	0.7499	3439
Mus musculus	1550	SRX2172875	mm9	RNA polymerase	RNA polymerase II	Neural	Retina	None	None	C57BL/6	0.9903	0.4571	1549
Mus musculus	1551	SRX2172876	mm9	RNA polymerase	RNA polymerase II	Neural	Retina	None	None	C57BL/6	0.9805	0.601	3218
Mus musculus	1552	SRX2172877	mm9	RNA polymerase	RNA polymerase II	Neural	Retina	None	None	C57BL/6	0.9579	0.5528	4368
Mus musculus	1553	SRX2172878	mm9	RNA polymerase	RNA polymerase II	Neural	Retina	None	None	C57BL/6	0.9678	0.5445	3919
Mus musculus	1554	SRX2172879	mm9	RNA polymerase	RNA polymerase II	Neural	Retina	None	None	C57BL/6	0.9763	0.524	2775
Mus musculus	1555	SRX2172880	mm9	RNA polymerase	RNA polymerase II	Neural	Retina	None	None	C57BL/6	0.9668	0.5276	2528
Mus musculus	1556	SRX2172881	mm9	RNA polymerase	RNA polymerase II	Neural	Retina	None	None	C57BL/6	0.9628	0.5046	4555
Mus musculus	1557	SRX2172882	mm9	RNA polymerase	RNA polymerase II	Neural	Retina	None	None	C57BL/6	0.9541	0.5369	3668
Mus musculus	1558	SRX2172884	mm9	RNA polymerase	RNA polymerase II	Neural	Retina	None	None	C57BL/6	0.9874	0.6644	1939
Mus musculus	1559	SRX2172886	mm9	RNA polymerase	RNA polymerase II	Pluripotent stem cell	iPS cells	None	None	C57BL/6	0.9951	0.3677	1071
Mus musculus	1560	SRX218284	mm9	TFs and others	Smc1a	Blood	B cells	None	None	C57BL/6	0.9983	0.2738	354
Mus musculus	1561	SRX218291	mm9	TFs and others	Ctcf	Blood	B cells	None	None	C57BL/6	0.9986	0.669	1284
Mus musculus	1562	SRX2182950	mm9	TFs and others	Pax7	Neural	AtT-20	None	None	LAF1	0.9017	0.3259	16416
Mus musculus	1563	SRX2182952	mm9	TFs and others	Tbx19	Neural	AtT-20	None	None	LAF1	0.8855	0.02	1153
Mus musculus	1564	SRX2182954	mm9	TFs and others	Nr3c1	Neural	AtT-20	Dexamethasone and leukemia inhibitory factor (30 minutes)	None	LAF1	0.923	0.0401	814
Mus musculus	1565	SRX2182955	mm9	Histone	H3K4me1	Neural	AtT-20	None	None	LAF1	0.8777	0.2088	25049
Mus musculus	1566	SRX2182956	mm9	Histone	H3K4me1	Neural	AtT-20	None	None	LAF1	0.8759	0.1987	24364
Mus musculus	1567	SRX2182958	mm9	TFs and others	Ep300	Neural	AtT-20	None	None	LAF1	0.922	0.11	3279
Mus musculus	1568	SRX2182965	mm9	TFs and others	Stat3	Neural	AtT-20	Dexamethasone and leukemia inhibitory factor (30 minutes)	None	LAF1	0.9312	0.0975	2429
Mus musculus	1569	SRX2187102	mm9	TFs and others	Duxbl1	Muscle	C2C12	None	Tg(DUX4)	C3H	0.8097	0.244	6225
Mus musculus	1570	SRX218749	mm9	TFs and others	Trim33	Blood	RAW 264.7	None	None	BALB/c	0.99	0.3657	1999
Mus musculus	1571	SRX218750	mm9	Histone	H3K4me3	Blood	Macrophages	None	None	C57BL/6	0.9849	0.6774	11776
Mus musculus	1572	SRX218751	mm9	Histone	H3K4me3	Blood	Macrophages	None	None	C57BL/6	0.9834	0.6687	12280
Mus musculus	1573	SRX218753	mm9	Histone	H3K4me3	Blood	Macrophages	None	None	C57BL/6	0.9852	0.6764	11343
Mus musculus	1574	SRX218755	mm9	Histone	H3K4me3	Blood	Macrophages	None	Trim33 -/-	C57BL/6	0.9867	0.6967	10194
Mus musculus	1575	SRX218757	mm9	Histone	H3K4me3	Blood	Macrophages	None	Trim33 -/-	C57BL/6	0.9836	0.6634	10587
Mus musculus	1576	SRX2188529	mm9	TFs and others	Spi1	Blood	Pro-B cells	None	None	C57BL/6	0.9854	0.5883	10826
Mus musculus	1577	SRX2188530	mm9	TFs and others	Spi1	Blood	Pro-B cells	None	None	C57BL/6	0.992	0.4237	834
Mus musculus	1578	SRX219253	mm9	Histone	H3K4me2	Neural	Brain	None	None	C57BL/6	0.9939	0.701	7023
Mus musculus	1579	SRX219254	mm9	Histone	H3K4me2	Liver	Liver	None	None	C57BL/6	0.973	0.5518	9398
Mus musculus	1580	SRX219255	mm9	Histone	H3K4me2	Gonad	Testis	None	None	C57BL/6	0.991	0.6628	7570
Mus musculus	1581	SRX219257	mm9	Histone	H3K4me2	Gonad	Spermatids	None	None	C57BL/6	0.9747	0.5938	11453
Mus musculus	1582	SRX2200545	mm9	TFs and others	Bach2	Blood	Pro-B cells	None	None	C57BL/6	0.9714	0.2208	3480
Mus musculus	1583	SRX2200546	mm9	TFs and others	Bach2	Blood	Pro-B cells	None	None	C57BL/6	0.9791	0.2136	2566
Mus musculus	1584	SRX2228739	mm9	Histone	H3K27ac	Embryonic fibroblast	MEF	None	Trim28 -/-	C57BL/6	0.976	0.5862	10089
Mus musculus	1585	SRX2228741	mm9	Histone	H3K27ac	Embryonic fibroblast	MEF	None	Trim28 cre/cre	C57BL/6	0.9762	0.6162	11921
Mus musculus	1586	SRX2236913	mm9	TFs and others	Sox2	Pluripotent stem cell	Embryonic stem cells (ZHBTc4 cell line)	None	None	129P2/Ola	0.9882	0.3082	1148
Mus musculus	1587	SRX2236917	mm9	TFs and others	Sox2	Pluripotent stem cell	Embryonic stem cells (ZHBTc4 cell line)	None	None	129P2/Ola	0.9858	0.1744	753
Mus musculus	1588	SRX2236919	mm9	TFs and others	Nanog	Pluripotent stem cell	Embryonic stem cells (ZHBTc4 cell line)	None	None	129P2/Ola	0.976	0.2342	734
Mus musculus	1589	SRX2236923	mm9	TFs and others	Nanog	Pluripotent stem cell	Embryonic stem cells (ZHBTc4 cell line)	None	None	129P2/Ola	0.9712	0.1163	620
Mus musculus	1590	SRX2236924	mm9	TFs and others	Nanog	Pluripotent stem cell	Embryonic stem cells (ZHBTc4 cell line)	None	None	129P2/Ola	0.9634	0.1222	1289
Mus musculus	1591	SRX2242849	mm9	TFs and others	Elf4	Blood	Macrophages	Lipopolysaccharide (4 hours)	None	C57BL/6	0.9863	0.4562	5559
Mus musculus	1592	SRX2242850	mm9	TFs and others	Elf4	Blood	Macrophages	Lipopolysaccharide (4 hours)	None	C57BL/6	0.988	0.3896	3581
Mus musculus	1593	SRX2242860	mm9	RNA polymerase	RNA polymerase II	Blood	RAW 264.7	None	None	BALB/c	0.9719	0.5462	4300
Mus musculus	1594	SRX2242862	mm9	RNA polymerase	RNA polymerase II	Blood	RAW 264.7	None	None	BALB/c	0.9727	0.5605	4964
Mus musculus	1595	SRX2254001	mm9	TFs and others	Cbx7	Pluripotent stem cell	Embryonic stem cells	None	Smarca4 fl/fl	129S/SvEv	0.9984	0.6438	1930
Mus musculus	1596	SRX2254002	mm9	TFs and others	Cbx7	Pluripotent stem cell	Embryonic stem cells	None	Smarca4 fl/fl	129S/SvEv	0.9981	0.7004	2471
Mus musculus	1597	SRX2254003	mm9	TFs and others	Cbx7	Pluripotent stem cell	Embryonic stem cells	None	None	129S/SvEv	0.9983	0.6378	1928
Mus musculus	1598	SRX2254004	mm9	TFs and others	Cbx7	Pluripotent stem cell	Embryonic stem cells	None	None	129S/SvEv	0.9977	0.6577	2500
Mus musculus	1599	SRX2263641	mm9	Histone	H3K4me3	Neural	Hippocampus	None	None	C57BL/6J	0.9955	0.8494	10191
Mus musculus	1600	SRX2263642	mm9	Histone	H3K4me3	Neural	Hippocampus	None	None	C57BL/6J	0.9942	0.8409	11288
Mus musculus	1601	SRX2263643	mm9	Histone	H3K4me3	Neural	Frontal cortex	None	None	C57BL/6J	0.9957	0.8485	9491
Mus musculus	1602	SRX2263644	mm9	Histone	H3K4me3	Neural	Frontal cortex	None	None	C57BL/6J	0.9952	0.8494	10088
Mus musculus	1603	SRX2263645	mm9	Histone	H3K4me3	Neural	Olfactory bulb	None	None	C57BL/6J	0.9958	0.8618	9564
Mus musculus	1604	SRX2263646	mm9	Histone	H3K4me3	Neural	Olfactory bulb	None	None	C57BL/6J	0.9957	0.8589	9698
Mus musculus	1605	SRX2263647	mm9	Histone	H3K4me3	Neural	Cerebellum	None	None	C57BL/6J	0.9922	0.8303	10229
Mus musculus	1606	SRX2263648	mm9	Histone	H3K4me3	Neural	Cerebellum	None	None	C57BL/6J	0.9931	0.8376	10237
Mus musculus	1607	SRX2263656	mm9	Histone	H3K4me3	Neural	Hippocampus	None	None	C57BL/6J	0.9952	0.8497	10214
Mus musculus	1608	SRX2263657	mm9	Histone	H3K4me3	Neural	Hippocampus	None	None	C57BL/6J	0.9939	0.8388	10860
Mus musculus	1609	SRX2263658	mm9	Histone	H3K4me3	Neural	Frontal cortex	None	None	C57BL/6J	0.9943	0.844	10167
Mus musculus	1610	SRX2263659	mm9	Histone	H3K4me3	Neural	Frontal cortex	None	None	C57BL/6J	0.9941	0.8362	10175
Mus musculus	1611	SRX2263660	mm9	Histone	H3K4me3	Neural	Olfactory bulb	None	None	C57BL/6J	0.9954	0.8567	9698
Mus musculus	1612	SRX2263661	mm9	Histone	H3K4me3	Neural	Olfactory bulb	None	None	C57BL/6J	0.9951	0.8563	9831
Mus musculus	1613	SRX2263662	mm9	Histone	H3K4me3	Neural	Cerebellum	None	None	C57BL/6J	0.9897	0.8118	10791
Mus musculus	1614	SRX2263663	mm9	Histone	H3K4me3	Neural	Cerebellum	None	None	C57BL/6J	0.9919	0.8293	10043
Mus musculus	1615	SRX2263664	mm9	Histone	H3K4me3	Neural	Hippocampus	None	None	C57BL/6J	0.9935	0.8312	11315
Mus musculus	1616	SRX2263665	mm9	Histone	H3K4me3	Neural	Hippocampus	None	None	C57BL/6J	0.995	0.8484	10791
Mus musculus	1617	SRX2263666	mm9	Histone	H3K4me3	Neural	Hippocampus	None	None	C57BL/6J	0.9956	0.8501	9968
Mus musculus	1618	SRX2263667	mm9	Histone	H3K4me3	Neural	Hippocampus	None	None	C57BL/6J	0.9925	0.8259	12037
Mus musculus	1619	SRX2263668	mm9	Histone	H3K4me3	Neural	Hippocampus	None	None	C57BL/6J	0.9953	0.8437	9677
Mus musculus	1620	SRX2263669	mm9	Histone	H3K4me3	Neural	Hippocampus	None	None	C57BL/6J	0.9947	0.8437	11178
Mus musculus	1621	SRX2263670	mm9	Histone	H3K4me3	Neural	Hippocampus	None	None	C57BL/6J	0.9951	0.8475	10318
Mus musculus	1622	SRX2263712	mm9	Histone	H3K27ac	Neural	Hippocampus	None	None	C57BL/6J	0.9544	0.5485	11798
Mus musculus	1623	SRX2263713	mm9	Histone	H3K27ac	Neural	Hippocampus	None	None	C57BL/6J	0.979	0.6467	7676
Mus musculus	1624	SRX2263715	mm9	Histone	H3K27ac	Neural	Hippocampus	None	None	C57BL/6J	0.9568	0.5504	10600
Mus musculus	1625	SRX2263718	mm9	Histone	H3K27ac	Neural	Hippocampus	None	None	C57BL/6J	0.9623	0.5897	11335
Mus musculus	1626	SRX2263720	mm9	Histone	H3K27ac	Neural	Hippocampus	None	None	C57BL/6J	0.975	0.6461	9271
Mus musculus	1627	SRX2263721	mm9	Histone	H3K27ac	Neural	Hippocampus	None	None	C57BL/6J	0.9746	0.6374	9687
Mus musculus	1628	SRX2263723	mm9	Histone	H3K27ac	Neural	Hippocampus	None	None	C57BL/6J	0.977	0.6526	9080
Mus musculus	1629	SRX2263726	mm9	Histone	H3K27ac	Neural	Hippocampus	None	None	C57BL/6J	0.9752	0.6243	8021
Mus musculus	1630	SRX2263732	mm9	Histone	H3K36me3	Neural	Hippocampus	None	None	C57BL/6J	0.9342	0.0466	1403
Mus musculus	1631	SRX2263749	mm9	Histone	H3K4me1	Neural	Hippocampus	None	None	C57BL/6J	0.9446	0.2672	12061
Mus musculus	1632	SRX2263751	mm9	Histone	H3K4me1	Neural	Hippocampus	None	None	C57BL/6J	0.9558	0.2754	10482
Mus musculus	1633	SRX2270551	mm9	Histone	H3K27ac	Embryonic fibroblast	MEF	None	None	C57BL/6	0.9821	0.5567	7586
Mus musculus	1634	SRX2270552	mm9	Histone	H3K27ac	Embryonic fibroblast	MEF	None	None	C57BL/6	0.9916	0.4941	2491
Mus musculus	1635	SRX2270553	mm9	Histone	H3K27ac	Embryonic fibroblast	MEF	None	None	C57BL/6	0.9636	0.5068	13954
Mus musculus	1636	SRX2270554	mm9	Histone	H3K27ac	Embryonic fibroblast	MEF	None	None	C57BL/6	0.9839	0.5351	6073
Mus musculus	1637	SRX2270556	mm9	Histone	H3K27ac	Embryonic fibroblast	MEF	None	None	C57BL/6	0.9799	0.5517	8858
Mus musculus	1638	SRX2283111	mm9	Histone	H3K4me3	Pluripotent stem cell	Embryonic stem cells	None	None	(STOCK Tg(Sox2-cre)1Amc/J x B6.Cg-Gt(ROSA)26Sortm14(CAG-Tdtomato)Hze/J)F1	0.9937	0.826	9644
Mus musculus	1639	SRX2311260	mm9	RNA polymerase	RNA polymerase II	Embryonic fibroblast	MEF	None	None	C57BL/6	0.9914	0.5056	1139
Mus musculus	1640	SRX2323981	mm9	Histone	H3K27ac	Blood	Hematopoietic stem cells	None	None	C57BL/6	0.996	0.5635	803
Mus musculus	1641	SRX2323982	mm9	Histone	H3K27ac	Blood	Hematopoietic stem cells	None	None	C57BL/6	0.9967	0.5572	774
Mus musculus	1642	SRX2323983	mm9	Histone	H3K27ac	Blood	Hematopoietic stem cells	None	None	C57BL/6	0.998	0.5583	785
Mus musculus	1643	SRX2324483	mm9	TFs and others	Zfp384	Gonad	Spermatogonia	None	None	C57BL/6	0.9975	0.8274	6924
Mus musculus	1644	SRX2329672	mm9	RNA polymerase	RNA polymerase II	Pluripotent stem cell	mESC derived neural cells (v6.5 cell line)	None	None	C57BL/6 x 129S4/SvJae	0.9988	0.6521	1260
Mus musculus	1645	SRX2332425	mm9	TFs and others	Sox2	Pluripotent stem cell	Embryonic stem cells (ES-E14TG2a cell line)	None	None	129P2/Ola	0.98	0.3048	1057
Mus musculus	1646	SRX2339011	mm9	Histone	H2A.Z	Digestive tract	Enterocytes	None	None	(CD-1 x C57BL/6)F1	0.9942	0.4841	1728
Mus musculus	1647	SRX2339012	mm9	Histone	H2A.Z	Digestive tract	Enterocytes	None	None	(CD-1 x C57BL/6)F1	0.9939	0.5759	2755
Mus musculus	1648	SRX2339014	mm9	Histone	H2A.Z	Digestive tract	Small intestine	None	None	(CD-1 x C57BL/6)F1	0.9952	0.6674	3525
Mus musculus	1649	SRX2339015	mm9	Histone	H2A.Z	Digestive tract	Small intestine	None	None	(CD-1 x C57BL/6)F1	0.996	0.6801	3332
Mus musculus	1650	SRX2339018	mm9	Histone	H2A.Z	Digestive tract	Small intestine	None	None	(CD-1 x C57BL/6)F1	0.9957	0.6015	2360
Mus musculus	1651	SRX2339019	mm9	Histone	H2A.Z	Digestive tract	Small intestine	None	None	(CD-1 x C57BL/6)F1	0.9975	0.5221	1366
Mus musculus	1652	SRX2339022	mm9	Histone	H2A.Z	Digestive tract	Intestinal stem cells	None	None	(CD-1 x C57BL/6)F1	0.9947	0.7012	4801
Mus musculus	1653	SRX2339023	mm9	Histone	H2A.Z	Digestive tract	Intestinal stem cells	None	None	(CD-1 x C57BL/6)F1	0.9902	0.6459	6119
Mus musculus	1654	SRX2339062	mm9	Histone	H3K4me3	Digestive tract	Enterocytes	None	None	(CD-1 x C57BL/6)F1	0.9958	0.809	4692
Mus musculus	1655	SRX2339065	mm9	Histone	H3K4me3	Digestive tract	Small intestine	None	None	(CD-1 x C57BL/6)F1	0.9986	0.826	2851
Mus musculus	1656	SRX2339067	mm9	Histone	H3K4me3	Digestive tract	Small intestine	None	None	(CD-1 x C57BL/6)F1	0.9971	0.8574	5770
Mus musculus	1657	SRX2339068	mm9	Histone	H3K4me3	Digestive tract	Small intestine	None	None	(CD-1 x C57BL/6)F1	0.9975	0.8622	5490
Mus musculus	1658	SRX2339071	mm9	Histone	H3K4me3	Digestive tract	Intestinal stem cells	None	None	(CD-1 x C57BL/6)F1	0.9974	0.8385	4569
Mus musculus	1659	SRX2339085	mm9	Histone	H3K27ac	Digestive tract	Enterocytes	None	None	(CD-1 x C57BL/6)F1	0.975	0.4925	4928
Mus musculus	1660	SRX2339086	mm9	Histone	H3K27ac	Digestive tract	Enterocytes	None	None	(CD-1 x C57BL/6)F1	0.9856	0.5982	4360
Mus musculus	1661	SRX2339089	mm9	Histone	H3K27ac	Digestive tract	Small intestine	None	None	(CD-1 x C57BL/6)F1	0.9785	0.656	5466
Mus musculus	1662	SRX2339090	mm9	Histone	H3K27ac	Digestive tract	Small intestine	None	None	(CD-1 x C57BL/6)F1	0.9724	0.6163	7311
Mus musculus	1663	SRX2339093	mm9	Histone	H3K27ac	Digestive tract	Small intestine	None	None	(CD-1 x C57BL/6)F1	0.9678	0.591	9204
Mus musculus	1664	SRX2339094	mm9	Histone	H3K27ac	Digestive tract	Small intestine	None	None	(CD-1 x C57BL/6)F1	0.9653	0.5886	9035
Mus musculus	1665	SRX2339097	mm9	Histone	H3K27ac	Digestive tract	Intestinal stem cells	None	None	(CD-1 x C57BL/6)F1	0.9795	0.6054	7341
Mus musculus	1666	SRX2339098	mm9	Histone	H3K27ac	Digestive tract	Intestinal stem cells	None	None	(CD-1 x C57BL/6)F1	0.9658	0.5591	10917
Mus musculus	1667	SRX2339373	mm9	Histone	H3K4me1	Neural	Ventral tegmental area	None	None	C57BL/6	0.9597	0.3453	11448
Mus musculus	1668	SRX2339375	mm9	Histone	H3K4me1	Neural	Ventral tegmental area	None	None	C57BL/6	0.9518	0.3905	17685
Mus musculus	1669	SRX2339377	mm9	Histone	H3K4me1	Neural	Ventral tegmental area	None	None	C57BL/6	0.9608	0.3465	11608
Mus musculus	1670	SRX2339379	mm9	Histone	H3K4me1	Neural	Ventral tegmental area	None	None	C57BL/6	0.958	0.3779	14048
Mus musculus	1671	SRX2339381	mm9	Histone	H3K4me1	Neural	Ventral tegmental area	None	None	C57BL/6	0.9701	0.2349	3896
Mus musculus	1672	SRX2339383	mm9	Histone	H3K4me1	Neural	Ventral tegmental area	None	None	C57BL/6	0.9715	0.2349	4334
Mus musculus	1673	SRX2339385	mm9	Histone	H3K4me1	Neural	Ventral tegmental area	None	None	C57BL/6	0.9594	0.3399	11384
Mus musculus	1674	SRX2339387	mm9	Histone	H3K4me1	Neural	Ventral tegmental area	None	None	C57BL/6	0.9563	0.3566	13592
Mus musculus	1675	SRX2339814	mm9	RNA polymerase	RNA polymerase II	Blood	B3	Tamoxifen	None	B6.Cg-Tg(H2-Ea-Il7)10Rhdr/J	0.9908	0.6598	4984
Mus musculus	1676	SRX2339815	mm9	RNA polymerase	RNA polymerase II	Blood	B3	Tamoxifen	None	B6.Cg-Tg(H2-Ea-Il7)10Rhdr/J	0.9748	0.5714	5434
Mus musculus	1677	SRX2339816	mm9	RNA polymerase	RNA polymerase II	Blood	B3	None	None	B6.Cg-Tg(H2-Ea-Il7)10Rhdr/J	0.9665	0.5213	6790
Mus musculus	1678	SRX2339817	mm9	RNA polymerase	RNA polymerase II	Blood	B3	None	None	B6.Cg-Tg(H2-Ea-Il7)10Rhdr/J	0.9772	0.5404	7243
Mus musculus	1679	SRX2339818	mm9	RNA polymerase	RNA polymerase II	Blood	B3	None	None	B6.Cg-Tg(H2-Ea-Il7)10Rhdr/J	0.9916	0.677	3629
Mus musculus	1680	SRX2339819	mm9	RNA polymerase	RNA polymerase II	Blood	B3	None	None	B6.Cg-Tg(H2-Ea-Il7)10Rhdr/J	0.9904	0.6775	3518
Mus musculus	1681	SRX2339820	mm9	RNA polymerase	RNA polymerase II	Blood	B3	Tamoxifen	None	B6.Cg-Tg(H2-Ea-Il7)10Rhdr/J	0.9757	0.5821	4035
Mus musculus	1682	SRX2339821	mm9	RNA polymerase	RNA polymerase II	Blood	B3	Tamoxifen	None	B6.Cg-Tg(H2-Ea-Il7)10Rhdr/J	0.9953	0.7525	3106
Mus musculus	1683	SRX2345147	mm9	Histone	H3K27ac	Blood	Th1 cells	None	None	C57BL/6	0.971	0.4796	7364
Mus musculus	1684	SRX2345149	mm9	Histone	H3K27ac	Blood	Th1 cells	None	None	C57BL/6	0.9684	0.4893	8913
Mus musculus	1685	SRX2345150	mm9	Histone	H3K27ac	Blood	Th1 cells	None	None	C57BL/6	0.9792	0.4499	4317
Mus musculus	1686	SRX2345152	mm9	Histone	H3K27ac	Blood	Th1 cells	None	None	C57BL/6	0.9788	0.515	5374
Mus musculus	1687	SRX2345154	mm9	Histone	H3K27ac	Blood	Th1 cells	None	None	C57BL/6	0.9752	0.4772	5738
Mus musculus	1688	SRX2345156	mm9	Histone	H3K27ac	Blood	Th1 cells	None	None	C57BL/6	0.9764	0.4061	4272
Mus musculus	1689	SRX2345168	mm9	TFs and others	Ctcf	Blood	Th1 cells	None	None	C57BL/6	0.9948	0.7309	3817
Mus musculus	1690	SRX2345170	mm9	TFs and others	Ctcf	Blood	Th1 cells	None	None	C57BL/6	0.9927	0.7069	5216
Mus musculus	1691	SRX2345171	mm9	TFs and others	Ctcf	Blood	Th1 cells	None	None	C57BL/6	0.997	0.7505	2648
Mus musculus	1692	SRX2345173	mm9	TFs and others	Ctcf	Blood	Th1 cells	None	None	C57BL/6	0.9952	0.7282	3488
Mus musculus	1693	SRX2345176	mm9	TFs and others	Ctcf	Blood	Th1 cells	None	None	C57BL/6	0.9933	0.741	4480
Mus musculus	1694	SRX2353878	mm9	TFs and others	Rnf2	Pluripotent stem cell	Embryonic stem cells (J1 cell line)	None	None	129S4/SvJae	0.9972	0.6086	2477
Mus musculus	1695	SRX2357526	mm9	Histone	H3K4me3	Neural	Cortex	None	None	C57BL/6J x 129/Sv	0.9948	0.8032	8684
Mus musculus	1696	SRX2357531	mm9	Histone	H3K4me3	Neural	Cortex	None	Phf8 -/-	C57BL/6J x 129/Sv	0.9948	0.8024	8584
Mus musculus	1697	SRX236085	mm9	RNA polymerase	RNA polymerase II	Neural	Brain	None	None	(C57BL/6J x M. spretus)F1	0.9637	0.4986	8141
Mus musculus	1698	SRX236087	mm9	RNA polymerase	RNA polymerase II	Kidney	Patski	None	None	(C57BL/6J x M. spretus)F1	0.9738	0.4403	1413
Mus musculus	1699	SRX236476	mm9	TFs and others	Pou5f1	Pluripotent stem cell	Embryonic stem cells	None	None	C57BL/6J x 129/Sv	0.9753	0.3128	2751
Mus musculus	1700	SRX2369860	mm9	Histone	H3K27ac	Digestive tract	Jejunum	None	None	C57BL/6J	0.9579	0.4688	9197
Mus musculus	1701	SRX2369861	mm9	Histone	H3K27ac	Digestive tract	Jejunum	None	None	C57BL/6J	0.9611	0.4707	8622
Mus musculus	1702	SRX2369863	mm9	Histone	H3K27ac	Digestive tract	Jejunum	None	None	C57BL/6J	0.9589	0.4612	8929
Mus musculus	1703	SRX2369864	mm9	Histone	H3K4me1	Digestive tract	Jejunum	None	None	C57BL/6J	0.8892	0.3583	42315
Mus musculus	1704	SRX2369865	mm9	Histone	H3K4me1	Digestive tract	Jejunum	None	None	C57BL/6J	0.8942	0.3531	38725
Mus musculus	1705	SRX2369866	mm9	Histone	H3K4me1	Digestive tract	Jejunum	None	None	C57BL/6J	0.902	0.2457	19486
Mus musculus	1706	SRX2369867	mm9	Histone	H3K4me1	Digestive tract	Jejunum	None	None	C57BL/6J	0.8935	0.3663	41436
Mus musculus	1707	SRX2369875	mm9	TFs and others	Hnf4a	Digestive tract	Jejunum	None	None	C57BL/6J	0.9558	0.1027	1602
Mus musculus	1708	SRX2369876	mm9	TFs and others	Hnf4a	Digestive tract	Jejunum	None	None	C57BL/6J	0.958	0.1012	1220
Mus musculus	1709	SRX2369877	mm9	TFs and others	Hnf4a	Digestive tract	Jejunum	None	None	C57BL/6J	0.9518	0.1094	1636
Mus musculus	1710	SRX2369882	mm9	TFs and others	Hnf4g	Digestive tract	Jejunum	None	None	C57BL/6J	0.9527	0.1088	1630
Mus musculus	1711	SRX2369883	mm9	TFs and others	Hnf4g	Digestive tract	Jejunum	None	None	C57BL/6J	0.9632	0.0576	661
Mus musculus	1712	SRX2369884	mm9	TFs and others	Hnf4g	Digestive tract	Jejunum	None	None	C57BL/6J	0.9537	0.1219	1791
Mus musculus	1713	SRX237510	mm9	RNA polymerase	RNA polymerase II	Gonad	Testis	None	None	C57BL/6	0.9971	0.7443	1613
Mus musculus	1714	SRX237511	mm9	RNA polymerase	RNA polymerase II	Gonad	Testis	None	None	C57BL/6	0.9905	0.646	2221
Mus musculus	1715	SRX2375600	mm9	TFs and others	Prox1	Liver	Liver	None	None	C57BL/6	0.9632	0.2089	3542
Mus musculus	1716	SRX2375601	mm9	TFs and others	Prox1	Liver	Liver	None	None	C57BL/6	0.9622	0.2344	4402
Mus musculus	1717	SRX2375602	mm9	TFs and others	Prox1	Liver	Liver	None	None	C57BL/6	0.9639	0.2325	4171
Mus musculus	1718	SRX2375605	mm9	TFs and others	Prox1	Liver	Liver	None	None	C57BL/6	0.9696	0.2068	2884
Mus musculus	1719	SRX2375606	mm9	TFs and others	Prox1	Liver	Liver	None	None	C57BL/6	0.9698	0.1892	2682
Mus musculus	1720	SRX2375607	mm9	TFs and others	Hnf4a	Liver	Liver	None	None	C57BL/6	0.9641	0.282	6377
Mus musculus	1721	SRX2375608	mm9	TFs and others	Hnf4a	Liver	Liver	None	None	C57BL/6	0.9632	0.279	6544
Mus musculus	1722	SRX2375612	mm9	TFs and others	Prox1	Liver	Liver	None	None	C57BL/6	0.971	0.1109	1712
Mus musculus	1723	SRX2375616	mm9	Histone	H3K27ac	Liver	Liver	None	None	C57BL/6	0.9635	0.3074	4510
Mus musculus	1724	SRX2375617	mm9	Histone	H3K27ac	Liver	Liver	None	None	C57BL/6	0.9672	0.321	4860
Mus musculus	1725	SRX2375618	mm9	Histone	H3K27ac	Liver	Liver	None	None	C57BL/6	0.9653	0.3445	5967
Mus musculus	1726	SRX2375619	mm9	Histone	H3K27ac	Liver	Liver	None	None	C57BL/6	0.9667	0.3351	5526
Mus musculus	1727	SRX2378514	mm9	TFs and others	Ncor1	Adipocyte	Brown preadipocytes	None	None	C57BL/6J	0.9572	0.2934	5551
Mus musculus	1728	SRX2388067	mm9	TFs and others	Lhx3	Pluripotent stem cell	Differentiated mESCs (Ainv15 cell line)	None	None	129P2/Ola	0.9217	0.0563	1914
Mus musculus	1729	SRX2388069	mm9	TFs and others	Lhx3	Pluripotent stem cell	Differentiated mESCs (Ainv15 cell line)	None	None	129P2/Ola	0.912	0.0374	1758
Mus musculus	1730	SRX2388072	mm9	TFs and others	Lhx3	Pluripotent stem cell	Differentiated mESCs (Ainv15 cell line)	None	None	129P2/Ola	0.9231	0.0367	1233
Mus musculus	1731	SRX2396480	mm9	TFs and others	Fosl1	Embryonic fibroblast	MEF	None	None	(129S4/SvJae x C57BL/6J)F1	0.9732	0.3459	5829
Mus musculus	1732	SRX2396481	mm9	TFs and others	Fosl1	Embryonic fibroblast	MEF	None	None	(129S4/SvJae x C57BL/6J)F1	0.9468	0.1389	3763
Mus musculus	1733	SRX2396482	mm9	TFs and others	Fosl1	Embryonic fibroblast	MEF	None	None	(129S4/SvJae x C57BL/6J)F1	0.9481	0.2177	7363
Mus musculus	1734	SRX2400133	mm9	TFs and others	Smc3	Blood	CD4- CD8- T cells	None	None	C57BL/6	0.9917	0.5619	3750
Mus musculus	1735	SRX2400134	mm9	TFs and others	Smc3	Blood	CD4- CD8- T cells	None	None	C57BL/6	0.9932	0.5672	3332
Mus musculus	1736	SRX2400135	mm9	TFs and others	Smc3	Blood	CD4- CD8- T cells	None	ThymoD +/-	C57BL/6	0.9924	0.5794	3782
Mus musculus	1737	SRX2400136	mm9	TFs and others	Smc3	Blood	CD4- CD8- T cells	None	ThymoD +/-	C57BL/6	0.9922	0.5473	3425
Mus musculus	1738	SRX2400137	mm9	TFs and others	Smc3	Blood	CD4- CD8- T cells	None	ThymoD -/-	C57BL/6	0.9932	0.5319	3263
Mus musculus	1739	SRX2400138	mm9	TFs and others	Smc3	Blood	CD4- CD8- T cells	None	ThymoD -/-	C57BL/6	0.9935	0.5665	3387
Mus musculus	1740	SRX2400145	mm9	TFs and others	Ctcf	Blood	CD4- CD8- T cells	None	None	C57BL/6	0.9989	0.7902	2435
Mus musculus	1741	SRX2400146	mm9	TFs and others	Ctcf	Blood	CD4- CD8- T cells	None	ThymoD +/-	C57BL/6	0.9971	0.7383	5157
Mus musculus	1742	SRX2400147	mm9	TFs and others	Ctcf	Blood	CD4- CD8- T cells	None	ThymoD +/-	C57BL/6	0.9969	0.752	5193
Mus musculus	1743	SRX2400148	mm9	TFs and others	Ctcf	Blood	CD4- CD8- T cells	None	ThymoD -/-	C57BL/6	0.9989	0.7702	2030
Mus musculus	1744	SRX2400153	mm9	Histone	H3K4me3	Blood	CD4- CD8- T cells	None	ThymoD +/-	C57BL/6	0.9938	0.7613	4839
Mus musculus	1745	SRX2400154	mm9	Histone	H3K4me3	Blood	CD4- CD8- T cells	None	ThymoD -/-	C57BL/6	0.9962	0.7889	3465
Mus musculus	1746	SRX2400157	mm9	Histone	H3.3	Blood	CD4- CD8- T cells	None	ThymoD -/-	C57BL/6	0.9723	0.1143	1263
Mus musculus	1747	SRX2402716	mm9	TFs and others	Rad21	Pluripotent stem cell	Embryonic stem cells (JM8.N4 cell line)	None	None	C57BL/6N	0.9972	0.6116	2722
Mus musculus	1748	SRX2402717	mm9	TFs and others	Ctcf	Pluripotent stem cell	Embryonic stem cells (JM8.N4 cell line)	None	None	C57BL/6N	0.9969	0.8289	7695
Mus musculus	1749	SRX2402721	mm9	TFs and others	Ctcf	Pluripotent stem cell	Embryonic stem cells (JM8.N4 cell line)	None	None	C57BL/6N	0.9965	0.8344	8763
Mus musculus	1750	SRX2403191	mm9	Histone	H3K27ac	Blood	RAW 264.7	None	None	BALB/c	0.9708	0.4968	12176
Mus musculus	1751	SRX2403194	mm9	Histone	H3K36me2	Blood	RAW 264.7	None	None	BALB/c	0.9593	0.3348	2506
Mus musculus	1752	SRX2403195	mm9	TFs and others	Spi1	Blood	RAW 264.7	None	None	BALB/c	0.9836	0.5269	11207
Mus musculus	1753	SRX2403200	mm9	Histone	H3K36me2	Blood	RAW 264.7	Lipopolysaccharide (1 hour)	None	BALB/c	0.8701	0.0152	1187
Mus musculus	1754	SRX2403202	mm9	Histone	H3K36me2	Blood	RAW 264.7	Lipopolysaccharide (1 hour)	None	BALB/c	0.9575	0.3787	3255
Mus musculus	1755	SRX2403205	mm9	Histone	H3K4me3	Blood	RAW 264.7	Lipopolysaccharide (4 hours)	None	BALB/c	0.9803	0.6895	9123
Mus musculus	1756	SRX2403207	mm9	Histone	H3K36me2	Blood	RAW 264.7	Lipopolysaccharide (4 hours)	None	BALB/c	0.8676	0.0196	1566
Mus musculus	1757	SRX2404536	mm9	TFs and others	Sin3a	Pluripotent stem cell	NSC-derived iPS cells	None	None	(129 x MF1)F1	0.9943	0.6824	3092
Mus musculus	1758	SRX2404541	mm9	TFs and others	Sin3a	Pluripotent stem cell	NSC-derived iPS cells	None	None	(129 x MF1)F1	0.9949	0.4292	562
Mus musculus	1759	SRX2404849	mm9	Histone	H3K27ac	Neural	Neuro-2a	None	None	Swiss albino	0.9721	0.5817	8434
Mus musculus	1760	SRX2408870	mm9	TFs and others	Isl1	Embryo	Embryonic gonad	None	None	CD-1	0.9041	0.0151	510
Mus musculus	1761	SRX2408872	mm9	TFs and others	Isl1	Embryo	Embryonic gonad	None	None	CD-1	0.9044	0.0138	683
Mus musculus	1762	SRX2415026	mm9	TFs and others	Mettl3	Pluripotent stem cell	Embryonic stem cells	None	None	(129 x C57BL/6)F1	0.9921	0.3262	3638
Mus musculus	1763	SRX2415039	mm9	TFs and others	Mettl3	Pluripotent stem cell	Embryonic stem cells	None	None	(129 x C57BL/6)F1	0.9972	0.2951	434
Mus musculus	1764	SRX2415040	mm9	TFs and others	Mettl3	Pluripotent stem cell	Embryonic stem cells	None	None	(129 x C57BL/6)F1	0.997	0.7098	3737
Mus musculus	1765	SRX2417352	mm9	TFs and others	Stat1	Blood	Macrophages	IFNg (2 hours)	None	C57BL/6	0.9696	0.2156	2631
Mus musculus	1766	SRX2417353	mm9	TFs and others	Stat1	Blood	Macrophages	IFNg (4 hours)	None	C57BL/6	0.9719	0.084	625
Mus musculus	1767	SRX2417359	mm9	TFs and others	Junb	Blood	Macrophages	IFNg and IL4 (4 hours)	None	C57BL/6	0.9875	0.2014	941
Mus musculus	1768	SRX2417360	mm9	TFs and others	Cebpb	Blood	Macrophages	None	None	C57BL/6	0.9932	0.3679	1256
Mus musculus	1769	SRX2417368	mm9	Histone	H3K27ac	Blood	Macrophages	None	None	C57BL/6	0.9822	0.5588	8495
Mus musculus	1770	SRX2417370	mm9	Histone	H3K27ac	Blood	Macrophages	None	None	C57BL/6	0.9814	0.5678	9107
Mus musculus	1771	SRX2417371	mm9	Histone	H3K27ac	Blood	Macrophages	IFNg (4 hours)	None	C57BL/6	0.9823	0.5455	7296
Mus musculus	1772	SRX2417372	mm9	Histone	H3K27ac	Blood	Macrophages	None	None	C57BL/6	0.9799	0.551	9351
Mus musculus	1773	SRX2417373	mm9	Histone	H3K27ac	Blood	Macrophages	IFNg (4 hours)	None	C57BL/6	0.9773	0.524	9401
Mus musculus	1774	SRX2417592	mm9	Histone	H3K27ac	Breast	NMuMG	None	None	NAMRU	0.9606	0.5239	11140
Mus musculus	1775	SRX2417593	mm9	Histone	H3K27ac	Breast	NMuMG	None	None	NAMRU	0.9723	0.5479	7220
Mus musculus	1776	SRX2417594	mm9	Histone	H3K27ac	Breast	NMuMG	None	None	NAMRU	0.9611	0.4697	8680
Mus musculus	1777	SRX2417595	mm9	Histone	H3K27ac	Breast	NMuMG	None	None	NAMRU	0.9642	0.5323	9473
Mus musculus	1778	SRX2417596	mm9	Histone	H3K27ac	Breast	NMuMG	None	None	NAMRU	0.9718	0.5509	7421
Mus musculus	1779	SRX2417597	mm9	Histone	H3K27ac	Breast	NMuMG	None	None	NAMRU	0.9576	0.4583	10096
Mus musculus	1780	SRX2417598	mm9	Histone	H3K27ac	Breast	NMuMG	None	None	NAMRU	0.9663	0.5256	10206
Mus musculus	1781	SRX2417599	mm9	Histone	H3K27ac	Breast	NMuMG	None	None	NAMRU	0.9718	0.5392	8202
Mus musculus	1782	SRX2417600	mm9	Histone	H3K27ac	Breast	NMuMG	None	None	NAMRU	0.961	0.4672	10059
Mus musculus	1783	SRX2417601	mm9	Histone	H3K27ac	Breast	NMuMG	None	None	NAMRU	0.9664	0.5277	9235
Mus musculus	1784	SRX2417602	mm9	Histone	H3K27ac	Breast	NMuMG	None	None	NAMRU	0.9704	0.5439	7334
Mus musculus	1785	SRX2417603	mm9	Histone	H3K27ac	Breast	NMuMG	None	None	NAMRU	0.9602	0.4611	9541
Mus musculus	1786	SRX2417604	mm9	Histone	H3K27ac	Breast	NMuMG	None	None	NAMRU	0.9634	0.5146	11018
Mus musculus	1787	SRX2417605	mm9	Histone	H3K27ac	Breast	NMuMG	None	None	NAMRU	0.9731	0.5431	7078
Mus musculus	1788	SRX2417606	mm9	Histone	H3K27ac	Breast	NMuMG	None	None	NAMRU	0.9579	0.456	11106
Mus musculus	1789	SRX2420058	mm9	Histone	H3K27ac	Blood	Lymphoid progenitors	None	None	C57BL/6	0.9919	0.6539	3253
Mus musculus	1790	SRX2420059	mm9	Histone	H3K27ac	Blood	Lymphoid progenitors	None	Crebbp fl/fl	C57BL/6	0.9954	0.6212	1976
Mus musculus	1791	SRX2420060	mm9	Histone	H3K27ac	Blood	B cells	None	None	C57BL/6	0.9787	0.5181	5690
Mus musculus	1792	SRX2420061	mm9	Histone	H3K27ac	Blood	B cells	None	None	C57BL/6	0.9783	0.516	5517
Mus musculus	1793	SRX2420062	mm9	Histone	H3K27ac	Blood	B cells	None	Crebbp fl/fl	C57BL/6	0.9822	0.5308	4524
Mus musculus	1794	SRX2420063	mm9	Histone	H3K27ac	Blood	B cells	None	Crebbp fl/fl	C57BL/6	0.987	0.5492	3680
Mus musculus	1795	SRX2420064	mm9	Histone	H3K18ac	Blood	B cells	None	None	C57BL/6	0.9866	0.4065	2048
Mus musculus	1796	SRX2420065	mm9	Histone	H3K18ac	Blood	B cells	None	None	C57BL/6	0.988	0.4149	1924
Mus musculus	1797	SRX2420066	mm9	Histone	H3K18ac	Blood	B cells	None	Crebbp fl/fl	C57BL/6	0.9705	0.4728	6111
Mus musculus	1798	SRX2420067	mm9	Histone	H3K18ac	Blood	B cells	None	Crebbp fl/fl	C57BL/6	0.9809	0.4744	3392
Mus musculus	1799	SRX2420068	mm9	Histone	H3K56ac	Blood	B cells	None	None	C57BL/6	0.9944	0.5271	1891
Mus musculus	1800	SRX2420069	mm9	Histone	H3K56ac	Blood	B cells	None	None	C57BL/6	0.9923	0.5194	1978
Mus musculus	1801	SRX2420070	mm9	Histone	H3K56ac	Blood	B cells	None	Crebbp fl/fl	C57BL/6	0.9885	0.5405	3152
Mus musculus	1802	SRX2420071	mm9	Histone	H3K56ac	Blood	B cells	None	Crebbp fl/fl	C57BL/6	0.9868	0.5457	3585
Mus musculus	1803	SRX2422796	mm9	Histone	H2BK5ac	Placenta	Trophoblast stem cells	None	None	129S/SvEv	0.9876	0.3892	1711
Mus musculus	1804	SRX2422797	mm9	Histone	H2BK5ac	Placenta	Trophoblast stem cells	None	Map3k4<tm1Glj>	129S/SvEv	0.9862	0.4296	1907
Mus musculus	1805	SRX2422798	mm9	Histone	H2BK5ac	Placenta	Trophoblast stem cells	None	Map3k4<tm1Glj>	129S/SvEv	0.9872	0.3432	912
Mus musculus	1806	SRX2422978	mm9	Histone	H3K27ac	Blood	T cells	None	None	C57BL/6	0.9777	0.5623	5325
Mus musculus	1807	SRX243599	mm9	Histone	H3K4me3	Embryonic fibroblast	MEF	None	Dnmt1 -/-	129/Sv x C57BL/6J	0.989	0.6562	6019
Mus musculus	1808	SRX2436010	mm9	TFs and others	Ctcf	Breast	Mammary glands	None	CTCF-delC	C57BL/6	0.9992	0.7036	1378
Mus musculus	1809	SRX2436011	mm9	Histone	H3K27ac	Breast	Mammary glands	None	CTCF-delC	C57BL/6	0.9574	0.3987	4380
Mus musculus	1810	SRX2436012	mm9	Histone	H3K27ac	Breast	Mammary glands	None	CTCF-delC	C57BL/6	0.9819	0.2038	485
Mus musculus	1811	SRX2436013	mm9	Histone	H3K27ac	Breast	Mammary glands	None	CTCF-delD	C57BL/6	0.9665	0.3802	3671
Mus musculus	1812	SRX2436015	mm9	TFs and others	Ctcf	Breast	Mammary glands	None	CTCF-delE	C57BL/6	0.9978	0.7595	3498
Mus musculus	1813	SRX2436017	mm9	Histone	H3K27ac	Breast	Mammary glands	None	CTCF-delE	C57BL/6	0.9781	0.5047	2556
Mus musculus	1814	SRX2436018	mm9	Histone	H3K27ac	Breast	Mammary glands	None	CTCF-delE	C57BL/6	0.9886	0.618	4449
Mus musculus	1815	SRX2436120	mm9	RNA polymerase	RNA polymerase II	Breast	Mammary glands	None	Csn<em1Mam>	C57BL/6	0.9867	0.6019	2094
Mus musculus	1816	SRX2436360	mm9	Histone	H3K27ac	Adipocyte	Brown adipocytes	None	None	C57BL/6J	0.9677	0.161	1057
Mus musculus	1817	SRX2436370	mm9	Histone	H3K27ac	Liver	Liver	None	None	C57BL/6J	0.977	0.2224	1213
Mus musculus	1818	SRX2436373	mm9	Histone	H3K27ac	Liver	Liver	None	None	C57BL/6J	0.988	0.3347	1334
Mus musculus	1819	SRX2436378	mm9	Histone	H3K4me3	Adipocyte	White adipocytes	None	None	C57BL/6J	0.9991	0.5129	745
Mus musculus	1820	SRX2438809	mm9	Histone	H3K4me3	Blood	Natural killer T cells	None	None	C57BL/6A	0.995	0.8165	4316
Mus musculus	1821	SRX2438812	mm9	Histone	H3K4me3	Blood	Natural killer T cells	None	Tcf7 -/-	(C57BL/6J x 129)F1	0.9951	0.8182	4076
Mus musculus	1822	SRX2441333	mm9	TFs and others	Klf4	Pluripotent stem cell	Embryonic stem cells	None	None	C57BL/6J x 129/Sv	0.9841	0.2001	869
Mus musculus	1823	SRX2441337	mm9	TFs and others	Klf4	Pluripotent stem cell	Embryonic stem cells	None	None	C57BL/6J x 129/Sv	0.9924	0.4142	2001
Mus musculus	1824	SRX245510	mm9	TFs and others	Ctcf	Blood	Plasmablasts	None	None	C57BL/6	0.9977	0.7901	2536
Mus musculus	1825	SRX2455331	mm9	TFs and others	Zfp281	Pluripotent stem cell	EpiSC (EpiSC-5 cell line)	None	None	C57BL/6	0.9833	0.1335	797
Mus musculus	1826	SRX2463200	mm9	TFs and others	Tbx19	Neural	AtT-20	None	None	LAF1	0.8958	0.0944	3447
Mus musculus	1827	SRX2463208	mm9	TFs and others	Stat3	Neural	AtT-20	Leukemia inhibitory factor (30 minutes), Tamoxifen (20 days)	None	LAF1	0.9329	0.0739	2244
Mus musculus	1828	SRX2463209	mm9	TFs and others	Stat3	Neural	AtT-20	Leukemia inhibitory factor and dexamethasone (30 minutes), Tamoxifen (20 days)	None	LAF1	0.9413	0.064	1654
Mus musculus	1829	SRX2464262	mm9	TFs and others	Duxbl1	Muscle	C2C12	None	Tg(Dux/DUX4)	C3H	0.7193	0.017	5880
Mus musculus	1830	SRX248398	mm9	TFs and others	Klf3	Embryonic fibroblast	MEF	None	None	C57BL/6	0.9862	0.3677	2013
Mus musculus	1831	SRX2485046	mm9	Histone	H3K4me3	Liver	Liver	None	Nipbl fl/fl, Tg(Ttr-cre)	C57BL/6J	0.987	0.4544	2012
Mus musculus	1832	SRX2485049	mm9	Histone	H3K4me3	Liver	Liver	Tamoxifen	Esr1 +/-, Nipbl fl/fl, Tg(Ttr-cre)	C57BL/6J	0.99	0.5489	3225
Mus musculus	1833	SRX2486147	mm9	RNA polymerase	RNA polymerase II	Breast	C127	None	None	RIII	0.9964	0.8095	3677
Mus musculus	1834	SRX2486148	mm9	RNA polymerase	RNA polymerase II	Breast	C127	None	None	RIII	0.9979	0.8282	2504
Mus musculus	1835	SRX2487650	mm9	TFs and others	Bcl11b	Blood	CD4- CD8- T cells	None	None	C57BL/6J	0.9775	0.4362	4834
Mus musculus	1836	SRX2487652	mm9	TFs and others	Bcl11b	Blood	CD4- CD8- T cells	None	None	C57BL/6J	0.9776	0.495	5902
Mus musculus	1837	SRX2491783	mm9	TFs and others	Ikzf1	Blood	Macrophages	None	None	C57BL/6J	0.9906	0.1823	1185
Mus musculus	1838	SRX2498517	mm9	Histone	H3K27ac	Embryo	Embryonic limb	None	Rr59 -/-	FVB	0.9609	0.3928	7487
Mus musculus	1839	SRX2498518	mm9	Histone	H3K27ac	Embryo	Embryonic limb	None	Rr61 -/-	FVB	0.9622	0.4298	8567
Mus musculus	1840	SRX2498519	mm9	Histone	H3K27ac	Embryo	Embryonic limb	None	Rr62 -/-	FVB	0.9704	0.3685	4693
Mus musculus	1841	SRX2498520	mm9	Histone	H3K27ac	Embryo	Embryonic limb	None	Rr67 -/-	FVB	0.9573	0.4204	9603
Mus musculus	1842	SRX2498525	mm9	Histone	H3K27ac	Embryo	Embryonic limb	None	Rr59 -/-	FVB	0.9599	0.3998	7913
Mus musculus	1843	SRX2498526	mm9	Histone	H3K27ac	Embryo	Embryonic limb	None	Rr61 -/-	FVB	0.9584	0.4068	8758
Mus musculus	1844	SRX2498527	mm9	Histone	H3K27ac	Embryo	Embryonic limb	None	Rr62 -/-	FVB	0.9636	0.437	8334
Mus musculus	1845	SRX2498528	mm9	Histone	H3K27ac	Embryo	Embryonic limb	None	Rr67 -/-	FVB	0.9683	0.4238	6554
Mus musculus	1846	SRX2498542	mm9	Histone	H3K27ac	Embryo	Embryonic limb	None	None	FVB	0.9731	0.2412	2083
Mus musculus	1847	SRX2498544	mm9	Histone	H3K27ac	Embryo	Embryonic limb	None	Rr65 -/-	FVB	0.9683	0.2556	2332
Mus musculus	1848	SRX2498545	mm9	Histone	H3K27ac	Embryo	Embryonic limb	None	mm1179 KO	FVB	0.9781	0.2726	2271
Mus musculus	1849	SRX2498546	mm9	Histone	H3K27ac	Embryo	Embryonic limb	None	mm1179 KO	FVB	0.971	0.2947	3622
Mus musculus	1850	SRX2498794	mm9	TFs and others	Nr3c1	Blood	Macrophages	Lipopolysaccharide, dexamethasone	None	C57BL/6J	0.978	0.289	2006
Mus musculus	1851	SRX2499680	mm9	TFs and others	Spi1	Blood	CD25+ cells	None	None	C57BL/6J	0.9898	0.3463	889
Mus musculus	1852	SRX2499681	mm9	TFs and others	Spi1	Blood	CD25+ cells	None	None	C57BL/6J	0.9933	0.3441	644
Mus musculus	1853	SRX2499682	mm9	TFs and others	Spi1	Blood	CD25+ cells	None	None	C57BL/6J	0.9881	0.5044	6660
Mus musculus	1854	SRX2499683	mm9	TFs and others	Spi1	Blood	CD25+ cells	None	None	C57BL/6J	0.9869	0.5302	8674
Mus musculus	1855	SRX2499684	mm9	TFs and others	Spi1	Blood	CD25+ cells	None	None	C57BL/6J	0.986	0.5552	9454
Mus musculus	1856	SRX2499685	mm9	TFs and others	Spi1	Blood	CD25+ cells	None	None	C57BL/6J	0.984	0.5708	12803
Mus musculus	1857	SRX2499686	mm9	TFs and others	Spi1	Blood	CD25+ cells	None	None	C57BL/6J	0.9842	0.4562	6575
Mus musculus	1858	SRX2499687	mm9	TFs and others	Spi1	Blood	CD25+ cells	None	None	C57BL/6J	0.9839	0.4544	6589
Mus musculus	1859	SRX2499688	mm9	TFs and others	Spi1	Blood	CD25+ cells	None	None	C57BL/6J	0.9893	0.4477	4458
Mus musculus	1860	SRX2499689	mm9	TFs and others	Spi1	Blood	CD25+ cells	None	None	C57BL/6J	0.9886	0.4082	4100
Mus musculus	1861	SRX2499695	mm9	TFs and others	Spi1	Blood	CD4- CD8- T cells (Scid.adh.2c2 cell line)	None	None	C.B-17IcrHanHsdArc-Prkdc<scid>	0.9877	0.5568	8062
Mus musculus	1862	SRX2499696	mm9	TFs and others	Spi1	Blood	CD4- CD8- T cells (Scid.adh.2c2 cell line)	None	None	C.B-17IcrHanHsdArc-Prkdc<scid>	0.9892	0.5501	7238
Mus musculus	1863	SRX2499697	mm9	TFs and others	Spi1	Blood	CD4- CD8- T cells (Scid.adh.2c2 cell line)	None	None	C.B-17IcrHanHsdArc-Prkdc<scid>	0.9874	0.5689	9243
Mus musculus	1864	SRX2499699	mm9	TFs and others	Spi1	Blood	CD4- CD8- T cells (Scid.adh.2c2 cell line)	None	None	C.B-17IcrHanHsdArc-Prkdc<scid>	0.9919	0.5073	2810
Mus musculus	1865	SRX2499700	mm9	TFs and others	Spi1	Blood	CD4- CD8- T cells (Scid.adh.2c2 cell line)	None	None	C.B-17IcrHanHsdArc-Prkdc<scid>	0.9903	0.4422	2711
Mus musculus	1866	SRX2499701	mm9	TFs and others	Spi1	Blood	CD4- CD8- T cells (Scid.adh.2c2 cell line)	None	None	C.B-17IcrHanHsdArc-Prkdc<scid>	0.9898	0.4585	3661
Mus musculus	1867	SRX2499704	mm9	TFs and others	Ets1	Blood	CD4- CD8- T cells (Scid.adh.2c2 cell line)	None	None	C.B-17IcrHanHsdArc-Prkdc<scid>	0.9791	0.5609	4898
Mus musculus	1868	SRX2499705	mm9	TFs and others	Ets1	Blood	CD4- CD8- T cells (Scid.adh.2c2 cell line)	None	None	C.B-17IcrHanHsdArc-Prkdc<scid>	0.9796	0.5613	4756
Mus musculus	1869	SRX2499706	mm9	TFs and others	Ets1	Blood	CD4- CD8- T cells (Scid.adh.2c2 cell line)	None	None	C.B-17IcrHanHsdArc-Prkdc<scid>	0.9791	0.5553	4589
Mus musculus	1870	SRX2499709	mm9	Histone	H3K4me2	Blood	CD4- CD8- T cells (Scid.adh.2c2 cell line)	None	None	C.B-17IcrHanHsdArc-Prkdc<scid>	0.9723	0.5058	11126
Mus musculus	1871	SRX2499710	mm9	Histone	H3K4me2	Blood	CD4- CD8- T cells (Scid.adh.2c2 cell line)	None	None	C.B-17IcrHanHsdArc-Prkdc<scid>	0.9744	0.518	11035
Mus musculus	1872	SRX2499730	mm9	Histone	H3K4me2	Blood	CD4- CD8- T cells (Scid.adh.2c2 cell line)	None	None	C.B-17IcrHanHsdArc-Prkdc<scid>	0.9836	0.6044	7845
Mus musculus	1873	SRX2499738	mm9	Histone	H3K27ac	Blood	CD4- CD8- T cells (Scid.adh.2c2 cell line)	None	None	C.B-17IcrHanHsdArc-Prkdc<scid>	0.987	0.6792	4488
Mus musculus	1874	SRX2499739	mm9	Histone	H3K27ac	Blood	CD4- CD8- T cells (Scid.adh.2c2 cell line)	None	None	C.B-17IcrHanHsdArc-Prkdc<scid>	0.9848	0.6717	4702
Mus musculus	1875	SRX2499740	mm9	Histone	H3K27ac	Blood	CD4- CD8- T cells (Scid.adh.2c2 cell line)	Tamoxifen (24 hours)	None	C.B-17IcrHanHsdArc-Prkdc<scid>	0.9847	0.6707	4706
Mus musculus	1876	SRX2499741	mm9	Histone	H3K27ac	Blood	CD4- CD8- T cells (Scid.adh.2c2 cell line)	Tamoxifen (24 hours)	None	C.B-17IcrHanHsdArc-Prkdc<scid>	0.9845	0.657	4774
Mus musculus	1877	SRX2499742	mm9	Histone	H3K27ac	Blood	CD4- CD8- T cells (Scid.adh.2c2 cell line)	None	None	C.B-17IcrHanHsdArc-Prkdc<scid>	0.9849	0.6616	4781
Mus musculus	1878	SRX2499743	mm9	Histone	H3K27ac	Blood	CD4- CD8- T cells (Scid.adh.2c2 cell line)	None	None	C.B-17IcrHanHsdArc-Prkdc<scid>	0.9855	0.663	4684
Mus musculus	1879	SRX2499744	mm9	Histone	H3K27ac	Blood	CD4- CD8- T cells (Scid.adh.2c2 cell line)	Tamoxifen (2 hours)	None	C.B-17IcrHanHsdArc-Prkdc<scid>	0.9892	0.6883	3877
Mus musculus	1880	SRX2499745	mm9	Histone	H3K27ac	Blood	CD4- CD8- T cells (Scid.adh.2c2 cell line)	Tamoxifen (2 hours)	None	C.B-17IcrHanHsdArc-Prkdc<scid>	0.9858	0.6444	4819
Mus musculus	1881	SRX2499746	mm9	Histone	H3K27ac	Blood	CD4- CD8- T cells (Scid.adh.2c2 cell line)	Tamoxifen (8 hours)	None	C.B-17IcrHanHsdArc-Prkdc<scid>	0.9871	0.6449	4851
Mus musculus	1882	SRX2499747	mm9	Histone	H3K27ac	Blood	CD4- CD8- T cells (Scid.adh.2c2 cell line)	Tamoxifen (8 hours)	None	C.B-17IcrHanHsdArc-Prkdc<scid>	0.9853	0.6167	5341
Mus musculus	1883	SRX2499748	mm9	Histone	H3K27ac	Blood	CD4- CD8- T cells (Scid.adh.2c2 cell line)	Tamoxifen (24 hours)	None	C.B-17IcrHanHsdArc-Prkdc<scid>	0.9841	0.6185	4883
Mus musculus	1884	SRX2499749	mm9	Histone	H3K27ac	Blood	CD4- CD8- T cells (Scid.adh.2c2 cell line)	Tamoxifen (24 hours)	None	C.B-17IcrHanHsdArc-Prkdc<scid>	0.9814	0.5923	5761
Mus musculus	1885	SRX2499758	mm9	TFs and others	Satb1	Blood	CD4- CD8- T cells (Scid.adh.2c2 cell line)	None	None	C.B-17IcrHanHsdArc-Prkdc<scid>	0.9448	0.3762	6707
Mus musculus	1886	SRX2499760	mm9	TFs and others	Satb1	Blood	CD4- CD8- T cells (Scid.adh.2c2 cell line)	None	None	C.B-17IcrHanHsdArc-Prkdc<scid>	0.9585	0.3159	6139
Mus musculus	1887	SRX2499762	mm9	TFs and others	Runx1	Blood	CD4- CD8- T cells (Scid.adh.2c2 cell line)	None	None	C.B-17IcrHanHsdArc-Prkdc<scid>	0.9707	0.5248	4879
Mus musculus	1888	SRX2499764	mm9	TFs and others	Runx1	Blood	CD4- CD8- T cells (Scid.adh.2c2 cell line)	None	None	C.B-17IcrHanHsdArc-Prkdc<scid>	0.9849	0.5761	4123
Mus musculus	1889	SRX2499765	mm9	TFs and others	Runx1	Blood	CD4- CD8- T cells (Scid.adh.2c2 cell line)	None	None	C.B-17IcrHanHsdArc-Prkdc<scid>	0.9893	0.5969	3467
Mus musculus	1890	SRX2499767	mm9	TFs and others	Gata3	Blood	CD4- CD8- T cells (Scid.adh.2c2 cell line)	None	None	C.B-17IcrHanHsdArc-Prkdc<scid>	0.9181	0.3573	8882
Mus musculus	1891	SRX2499768	mm9	TFs and others	Gata3	Blood	CD4- CD8- T cells (Scid.adh.2c2 cell line)	None	None	C.B-17IcrHanHsdArc-Prkdc<scid>	0.9668	0.4454	4615
Mus musculus	1892	SRX2499769	mm9	TFs and others	Gata3	Blood	CD4- CD8- T cells (Scid.adh.2c2 cell line)	None	None	C.B-17IcrHanHsdArc-Prkdc<scid>	0.9429	0.3844	8098
Mus musculus	1893	SRX2499771	mm9	TFs and others	Zfpm1	Blood	CD4- CD8- T cells (Scid.adh.2c2 cell line)	None	None	C.B-17IcrHanHsdArc-Prkdc<scid>	0.9653	0.4704	1655
Mus musculus	1894	SRX2499773	mm9	TFs and others	Zfpm1	Blood	CD4- CD8- T cells (Scid.adh.2c2 cell line)	None	None	C.B-17IcrHanHsdArc-Prkdc<scid>	0.9762	0.48	836
Mus musculus	1895	SRX2500397	mm9	Histone	H3K27ac	Neural	Cerebellar granule neurons	None	None	C57BL/6	0.9793	0.5541	3873
Mus musculus	1896	SRX2510496	mm9	Histone	H3K27ac	Muscle	C2C12	None	None	C3H	0.9858	0.5209	3064
Mus musculus	1897	SRX2510497	mm9	Histone	H3K27ac	Muscle	C2C12	None	None	C3H	0.9854	0.5281	2434
Mus musculus	1898	SRX2510498	mm9	Histone	H3K27ac	Muscle	C2C12	None	None	C3H	0.9677	0.4113	5685
Mus musculus	1899	SRX2510499	mm9	Histone	H3K27ac	Muscle	C2C12	None	None	C3H	0.9821	0.429	2689
Mus musculus	1900	SRX2511194	mm9	TFs and others	Prdm9	Gonad	Testis	None	None	B10.MOLSGR(A)-(D17Mit58-D17Jcs11)/Bdm	0.7609	0.0272	1177
Mus musculus	1901	SRX2511199	mm9	TFs and others	Prdm9	Gonad	Testis	None	Spo11<tm1Bdm>	129	0.9909	0.4906	1661
Mus musculus	1902	SRX2511202	mm9	Histone	H3K4me3	Gonad	Testis	None	None	C57BL/6JOlaHsd	0.9358	0.3267	4825
Mus musculus	1903	SRX2511204	mm9	Histone	H3K4me3	Gonad	Testis	None	None	B10.MOLSGR(A)-(D17Mit58-D17Jcs11)/Bdm	0.8908	0.2604	4700
Mus musculus	1904	SRX2511210	mm9	Histone	H3K36me3	Gonad	Testis	None	None	C57BL/6JOlaHsd	0.9568	0.0392	891
Mus musculus	1905	SRX2511212	mm9	Histone	H3K36me3	Gonad	Testis	None	None	C57BL/6JOlaHsd	0.962	0.1244	3640
Mus musculus	1906	SRX2511214	mm9	Histone	H3K36me3	Gonad	Testis	None	None	B10.MOLSGR(A)-(D17Mit58-D17Jcs11)/Bdm	0.9577	0.2779	10999
Mus musculus	1907	SRX2511216	mm9	Histone	H3K36me3	Gonad	Testis	None	None	B10.MOLSGR(A)-(D17Mit58-D17Jcs11)/Bdm	0.9528	0.2637	11502
Mus musculus	1908	SRX2511217	mm9	Histone	H3K36me3	Gonad	Testis	None	Spo11<tm1Bdm>	129	0.9702	0.08	1706
Mus musculus	1909	SRX2511219	mm9	Histone	H3K36me3	Gonad	Testis	None	Spo11<tm1Bdm>	129	0.9601	0.1229	3781
Mus musculus	1910	SRX252183	mm9	Histone	H3K4me3	Neural	Neural stem cells	None	None	C57BL/6	0.997	0.85	7393
Mus musculus	1911	SRX2522382	mm9	TFs and others	Myc	Blood	Lymphoma cell lines	Dimethyl sulfoxide	None	C57BL/6	0.9927	0.5673	1736
Mus musculus	1912	SRX2522383	mm9	TFs and others	Myc	Blood	Lymphoma cell lines	JQ1	None	C57BL/6	0.9924	0.6136	2209
Mus musculus	1913	SRX2522400	mm9	Histone	H3K27ac	Breast	AT-3	Dimethyl sulfoxide	None	C57BL/6	0.988	0.6267	2774
Mus musculus	1914	SRX252294	mm9	Histone	H3K4me3	Muscle	C2C12	None	None	C3H	0.9991	0.533	898
Mus musculus	1915	SRX252295	mm9	Histone	H3K4me3	Muscle	C2C12	None	None	C3H	0.9989	0.5901	1148
Mus musculus	1916	SRX2523185	mm9	Histone	H3K4me3	Pluripotent stem cell	mESC derived mesodermal cells	None	None	129S2 x C57BL/6J	0.998	0.9054	7993
Mus musculus	1917	SRX2523186	mm9	Histone	H3K4me3	Pluripotent stem cell	mESC derived mesodermal cells	None	T<tm1.1Phg>	129S2 x C57BL/6J	0.9983	0.9054	7153
Mus musculus	1918	SRX2523189	mm9	Histone	H3K27ac	Pluripotent stem cell	mESC derived mesodermal cells	None	None	129S2 x C57BL/6J	0.998	0.7634	2400
Mus musculus	1919	SRX2523190	mm9	Histone	H3K27ac	Pluripotent stem cell	mESC derived mesodermal cells	None	T<tm1.1Phg>	129S2 x C57BL/6J	0.998	0.7545	2203
Mus musculus	1920	SRX2523191	mm9	TFs and others	T	Pluripotent stem cell	mESC derived mesodermal cells	None	None	129S2 x C57BL/6J	0.8795	0.0157	1251
Mus musculus	1921	SRX2527265	mm9	Histone	H3K4me3	Pluripotent stem cell	mESC derived endoodermal cells	None	None	129S/SvEv	0.9992	0.8827	4524
Mus musculus	1922	SRX2527266	mm9	Histone	H3K4me3	Pluripotent stem cell	mESC derived endoodermal cells	None	None	129S/SvEv	0.9993	0.9037	4992
Mus musculus	1923	SRX2527267	mm9	Histone	H3K4me3	Pluripotent stem cell	mESC derived endoodermal cells	None	None	129S/SvEv	0.9994	0.9	3997
Mus musculus	1924	SRX2527472	mm9	Histone	H3K4me3	Blood	CD8+ T cells	None	Runx3 -/-	C57BL/6-Tg(CD2-cre)1Lov/J	0.9934	0.8115	6423
Mus musculus	1925	SRX252751	mm9	Histone	H3K4me3	Pluripotent stem cell	Embryonic stem cells (ES-E14TG2a cell line)	None	None	129P2/Ola	0.9989	0.8845	4313
Mus musculus	1926	SRX2528911	mm9	TFs and others	Ezh2	Pluripotent stem cell	Embryonic stem cells (ES-E14TG2a cell line)	None	None	129P2/Ola	0.9989	0.6839	1263
Mus musculus	1927	SRX2528912	mm9	TFs and others	Ezh2	Pluripotent stem cell	Embryonic stem cells (ES-E14TG2a cell line)	None	None	129P2/Ola	0.9988	0.6842	1375
Mus musculus	1928	SRX2528915	mm9	Histone	H3K4me3	Pluripotent stem cell	Embryonic stem cells (ES-E14TG2a cell line)	None	None	129P2/Ola	0.9952	0.8491	7885
Mus musculus	1929	SRX2528916	mm9	Histone	H3K4me3	Pluripotent stem cell	Embryonic stem cells (ES-E14TG2a cell line)	None	None	129P2/Ola	0.9911	0.814	12122
Mus musculus	1930	SRX2528917	mm9	TFs and others	Mtf2	Pluripotent stem cell	Embryonic stem cells (ES-E14TG2a cell line)	None	None	129P2/Ola	0.9925	0.6708	993
Mus musculus	1931	SRX2528918	mm9	TFs and others	Mtf2	Pluripotent stem cell	Embryonic stem cells (ES-E14TG2a cell line)	None	None	129P2/Ola	0.9985	0.6903	1354
Mus musculus	1932	SRX2529733	mm9	TFs and others	Trim28	Pluripotent stem cell	Embryonic stem cells (J1 cell line)	None	None	129S4/SvJae	0.9524	0.4018	2222
Mus musculus	1933	SRX2536345	mm9	Histone	H3K4me3	Pluripotent stem cell	Embryonic stem cells (F123 cell line)	None	None	CAST/EiJ x 129S4/SvJae	0.9962	0.881	9723
Mus musculus	1934	SRX2536346	mm9	Histone	H3K4me3	Pluripotent stem cell	Embryonic stem cells (F123 cell line)	None	None	CAST/EiJ x 129S4/SvJae	0.9967	0.892	9026
Mus musculus	1935	SRX2536347	mm9	Histone	H3K4me3	Pluripotent stem cell	Embryonic stem cells (F123 cell line)	None	None	CAST/EiJ x 129S4/SvJae	0.9965	0.8894	9254
Mus musculus	1936	SRX2536348	mm9	Histone	H3K4me3	Pluripotent stem cell	Embryonic stem cells (F123 cell line)	None	None	CAST/EiJ x 129S4/SvJae	0.9964	0.8835	9955
Mus musculus	1937	SRX2536349	mm9	Histone	H3K4me3	Pluripotent stem cell	Embryonic stem cells (F123 cell line)	None	None	CAST/EiJ x 129S4/SvJae	0.9969	0.8871	7869
Mus musculus	1938	SRX2536350	mm9	Histone	H3K4me3	Pluripotent stem cell	Embryonic stem cells (F123 cell line)	None	None	CAST/EiJ x 129S4/SvJae	0.9964	0.8765	9158
Mus musculus	1939	SRX2536351	mm9	Histone	H3K4me3	Pluripotent stem cell	Embryonic stem cells (F123 cell line)	None	None	CAST/EiJ x 129S4/SvJae	0.9966	0.8869	8492
Mus musculus	1940	SRX2536352	mm9	Histone	H3K4me3	Pluripotent stem cell	Embryonic stem cells (F123 cell line)	None	None	CAST/EiJ x 129S4/SvJae	0.9972	0.8874	8515
Mus musculus	1941	SRX2536353	mm9	Histone	H3K27ac	Pluripotent stem cell	Embryonic stem cells (F123 cell line)	None	None	CAST/EiJ x 129S4/SvJae	0.9921	0.6999	3648
Mus musculus	1942	SRX2536354	mm9	Histone	H3K27ac	Pluripotent stem cell	Embryonic stem cells (F123 cell line)	None	None	CAST/EiJ x 129S4/SvJae	0.9911	0.6759	3759
Mus musculus	1943	SRX2536355	mm9	Histone	H3K27ac	Pluripotent stem cell	Embryonic stem cells (F123 cell line)	None	None	CAST/EiJ x 129S4/SvJae	0.9921	0.6735	3136
Mus musculus	1944	SRX2536356	mm9	Histone	H3K27ac	Pluripotent stem cell	Embryonic stem cells (F123 cell line)	None	None	CAST/EiJ x 129S4/SvJae	0.9925	0.684	2114
Mus musculus	1945	SRX2536357	mm9	Histone	H3K27ac	Pluripotent stem cell	Embryonic stem cells (F123 cell line)	None	None	CAST/EiJ x 129S4/SvJae	0.9916	0.6494	2857
Mus musculus	1946	SRX2536358	mm9	Histone	H3K27ac	Pluripotent stem cell	Embryonic stem cells (F123 cell line)	None	None	CAST/EiJ x 129S4/SvJae	0.9928	0.6487	2529
Mus musculus	1947	SRX2536359	mm9	Histone	H3K27ac	Pluripotent stem cell	Embryonic stem cells (F123 cell line)	None	None	CAST/EiJ x 129S4/SvJae	0.9926	0.6735	2910
Mus musculus	1948	SRX2536360	mm9	Histone	H3K27ac	Pluripotent stem cell	Embryonic stem cells (F123 cell line)	None	None	CAST/EiJ x 129S4/SvJae	0.9965	0.701	1327
Mus musculus	1949	SRX2546021	mm9	RNA polymerase	RNA polymerase II	Blood	Th1 cells	None	None	BALB/c	0.985	0.6546	4494
Mus musculus	1950	SRX2546023	mm9	RNA polymerase	RNA polymerase II	Blood	Th1 cells	None	None	BALB/c	0.9726	0.6153	5393
Mus musculus	1951	SRX2546024	mm9	RNA polymerase	RNA polymerase II	Blood	Th1 cells	None	None	BALB/c	0.9791	0.5977	2956
Mus musculus	1952	SRX2546025	mm9	RNA polymerase	RNA polymerase II	Blood	Th1 cells	None	None	BALB/c	0.9692	0.61	5655
Mus musculus	1953	SRX2548307	mm9	TFs and others	Esr1	Uterus	Uterus	None	Esr1<tm2.1Gsc>	B6;129P2-Esr1<tm2.1Gsc>/J	0.9831	0.5603	3138
Mus musculus	1954	SRX2548308	mm9	TFs and others	Esr1	Uterus	Uterus	None	Esr1<tm2.1Gsc>	B6;129P2-Esr1<tm2.1Gsc>/J	0.9614	0.4588	8230
Mus musculus	1955	SRX254867	mm9	Histone	H3K27ac	Embryo	Embryonic limb	None	None	(C57BL/6J x CBA/J)F1/J	0.9949	0.4023	845
Mus musculus	1956	SRX254868	mm9	Histone	H3K27ac	Embryo	Embryonic limb	None	None	(C57BL/6J x CBA/J)F1/J	0.9933	0.4412	1289
Mus musculus	1957	SRX254869	mm9	Histone	H3K27ac	Embryo	Embryonic limb	None	None	(C57BL/6J x CBA/J)F1/J	0.9954	0.4404	1045
Mus musculus	1958	SRX2564306	mm9	RNA polymerase	RNA polymerase II	Breast	Mammary glands	None	Csn<em3Mam>	C57BL/6	0.9864	0.6159	2349
Mus musculus	1959	SRX257623	mm9	TFs and others	Nr3c1	Liver	Liver	None	None	C57BL/6	0.9685	0.1622	1676
Mus musculus	1960	SRX2580283	mm9	RNA polymerase	RNA polymerase II	Blood	CD4- CD8- T cells	None	None	C57BL/6	0.9928	0.5718	2203
Mus musculus	1961	SRX2580284	mm9	RNA polymerase	RNA polymerase II	Blood	CD4- CD8- T cells	None	None	C57BL/6	0.9918	0.6551	3702
Mus musculus	1962	SRX2580285	mm9	RNA polymerase	RNA polymerase II	Blood	CD4- CD8- T cells	None	None	C57BL/6	0.9956	0.4122	1076
Mus musculus	1963	SRX2580286	mm9	RNA polymerase	RNA polymerase II	Blood	CD4- CD8- T cells	None	None	C57BL/6	0.9909	0.5085	1942
Mus musculus	1964	SRX2580287	mm9	RNA polymerase	RNA polymerase II	Blood	CD4- CD8- T cells	None	None	C57BL/6	0.9924	0.6641	3371
Mus musculus	1965	SRX2580288	mm9	RNA polymerase	RNA polymerase II	Blood	CD4- CD8- T cells	None	None	C57BL/6	0.993	0.7001	4017
Mus musculus	1966	SRX2580289	mm9	TFs and others	Smc3	Blood	CD4- CD8- T cells	None	None	C57BL/6	0.9923	0.6074	4826
Mus musculus	1967	SRX2580290	mm9	TFs and others	Smc3	Blood	CD4- CD8- T cells	None	None	C57BL/6	0.9917	0.562	4918
Mus musculus	1968	SRX2580291	mm9	TFs and others	Smc3	Blood	CD4- CD8- T cells	None	None	C57BL/6	0.9964	0.4579	2042
Mus musculus	1969	SRX2580292	mm9	TFs and others	Smc3	Blood	CD4- CD8- T cells	None	None	C57BL/6	0.9943	0.6088	4311
Mus musculus	1970	SRX2580293	mm9	TFs and others	Smc3	Blood	CD4- CD8- T cells	None	None	C57BL/6	0.994	0.5589	3601
Mus musculus	1971	SRX2580294	mm9	TFs and others	Smc3	Blood	CD4- CD8- T cells	None	None	C57BL/6	0.9932	0.5769	4593
Mus musculus	1972	SRX2580295	mm9	TFs and others	Smc3	Blood	CD4- CD8- T cells	None	None	C57BL/6	0.9969	0.2215	747
Mus musculus	1973	SRX2593724	mm9	Histone	H3K27ac	Blood	Monocytes	None	None	C57BL/6	0.994	0.5334	2050
Mus musculus	1974	SRX2593725	mm9	Histone	H3K4me2	Blood	Monocytes	None	None	C57BL/6	0.9861	0.5247	6881
Mus musculus	1975	SRX2593726	mm9	Histone	H3K4me3	Blood	Monocytes	None	None	C57BL/6	0.9954	0.7762	4249
Mus musculus	1976	SRX2612040	mm9	TFs and others	Ss18	Pluripotent stem cell	Embryonic stem cells (ZHBTc4 cell line)	None	None	129P2/Ola	0.9886	0.3696	991
Mus musculus	1977	SRX2612043	mm9	TFs and others	Ss18	Pluripotent stem cell	Embryonic stem cells (ZHBTc4 cell line)	None	None	129P2/Ola	0.9819	0.1764	893
Mus musculus	1978	SRX2614171	mm9	Histone	H3K4me3	Pluripotent stem cell	Embryonic stem cells (J1 cell line)	None	None	129S4/SvJae	0.9973	0.875	5831
Mus musculus	1979	SRX2629479	mm9	Histone	H3K18cr	Digestive tract	Colon	None	None	C57BL/6	0.995	0.5151	1004
Mus musculus	1980	SRX2636630	mm9	Histone	H3K27ac	Pluripotent stem cell	mESC derived neural cells	None	None	C57BL/6	0.969	0.486	6401
Mus musculus	1981	SRX2636632	mm9	Histone	H3K27ac	Neural	Astrocytes	None	None	C57BL/6	0.9805	0.5588	5364
Mus musculus	1982	SRX2636633	mm9	Histone	H3K27ac	Neural	Astrocytes	None	None	C57BL/6	0.9752	0.5654	7433
Mus musculus	1983	SRX2636654	mm9	Histone	H3K27ac	Neural	Astrocytes	None	None	C57BL/6	0.9599	0.4364	7720
Mus musculus	1984	SRX2636655	mm9	Histone	H3K27ac	Neural	Astrocytes	None	None	C57BL/6	0.9477	0.401	9999
Mus musculus	1985	SRX2636656	mm9	Histone	H3K27ac	Neural	Astrocytes	None	None	C57BL/6	0.967	0.5096	8129
Mus musculus	1986	SRX2636657	mm9	Histone	H3K27ac	Neural	Astrocytes	None	None	C57BL/6	0.9708	0.5179	6732
Mus musculus	1987	SRX2636658	mm9	Histone	H3K27ac	Neural	Astrocytes	None	None	C57BL/6	0.9642	0.5032	8033
Mus musculus	1988	SRX2636659	mm9	Histone	H3K27ac	Neural	Astrocytes	None	None	C57BL/6	0.9715	0.5118	6595
Mus musculus	1989	SRX2636660	mm9	Histone	H3K27ac	Neural	Astrocytes	None	None	C57BL/6	0.9691	0.4952	7325
Mus musculus	1990	SRX2636661	mm9	Histone	H3K27ac	Neural	Astrocytes	None	None	C57BL/6	0.9681	0.4986	7694
Mus musculus	1991	SRX2636662	mm9	Histone	H3K27ac	Neural	Astrocytes	None	None	C57BL/6	0.9506	0.4015	8557
Mus musculus	1992	SRX2636664	mm9	Histone	H3K27ac	Neural	Astrocytes	None	None	C57BL/6	0.9586	0.4284	7745
Mus musculus	1993	SRX2636665	mm9	Histone	H3K27ac	Neural	Astrocytes	None	None	C57BL/6	0.9535	0.4415	10144
Mus musculus	1994	SRX2636937	mm9	TFs and others	Ctcf	Embryo	Embryonic limb	None	None	CD-1	0.9964	0.8247	5473
Mus musculus	1995	SRX2642743	mm9	Histone	H3K27ac	Pluripotent stem cell	Embryonic stem cells	None	None	129P2/Ola	0.9867	0.5056	2592
Mus musculus	1996	SRX2647476	mm9	TFs and others	Stat2	Blood	CD4+ T cells	None	Tbx21 -/-	C57BL/6	0.9951	0.681	1478
Mus musculus	1997	SRX2647482	mm9	Histone	H3K27ac	Blood	CD4+ T cells	None	Tbx21 -/-	C57BL/6	0.9539	0.4238	9757
Mus musculus	1998	SRX2647483	mm9	Histone	H3K27ac	Blood	CD4+ T cells	None	Tbx21 -/-	C57BL/6	0.9477	0.4154	11541
Mus musculus	1999	SRX2647484	mm9	Histone	H3K27ac	Blood	CD4+ T cells	None	Tbx21 -/-	C57BL/6	0.9494	0.4305	10806
Mus musculus	2000	SRX2647494	mm9	TFs and others	Stat2	Blood	CD4+ T cells	None	None	C57BL/6	0.9977	0.5487	743
Mus musculus	2001	SRX2647501	mm9	Histone	H3K27ac	Blood	CD4+ T cells	None	None	C57BL/6	0.9516	0.4582	13302
Mus musculus	2002	SRX2647502	mm9	Histone	H3K27ac	Blood	CD4+ T cells	None	None	C57BL/6	0.9508	0.4162	11302
Mus musculus	2003	SRX2647503	mm9	Histone	H3K27ac	Blood	CD4+ T cells	None	None	C57BL/6	0.9513	0.4127	10642
Mus musculus	2004	SRX2649447	mm9	RNA polymerase	RNA polymerase II	Liver	Liver	None	None	C57BL/6	0.9957	0.5241	1038
Mus musculus	2005	SRX2649460	mm9	TFs and others	Atrx	Embryo	Embryonic liver	None	None	C57BL/6	0.9726	0.3121	493
Mus musculus	2006	SRX265314	mm9	TFs and others	Cebpb	Liver	Liver	None	None	C57BL/6	0.9711	0.3031	5428
Mus musculus	2007	SRX265316	mm9	TFs and others	Cebpb	Liver	Liver	None	None	C57BL/6	0.9718	0.2869	4673
Mus musculus	2008	SRX265322	mm9	TFs and others	Nr3c1	Liver	Liver	Dexamethasone	None	C57BL/6	0.9541	0.0425	715
Mus musculus	2009	SRX265323	mm9	TFs and others	Nr3c1	Liver	Liver	Dexamethasone	None	C57BL/6	0.9456	0.0291	602
Mus musculus	2010	SRX265334	mm9	RNA polymerase	RNA polymerase II	Liver	Liver	None	None	C57BL/6	0.9898	0.5166	1333
Mus musculus	2011	SRX265335	mm9	RNA polymerase	RNA polymerase II	Liver	Liver	Dexamethasone	None	C57BL/6	0.9851	0.5068	1600
Mus musculus	2012	SRX265337	mm9	RNA polymerase	RNA polymerase II	Liver	Liver	Dexamethasone	None	C57BL/6	0.9882	0.4094	982
Mus musculus	2013	SRX2661377	mm9	Histone	H3K4me2	Pluripotent stem cell	Embryonic stem cells (46C cell line)	None	None	129P2/Ola	0.9859	0.5717	9858
Mus musculus	2014	SRX2661378	mm9	Histone	H3K4me2	Pluripotent stem cell	Embryonic stem cells (46C cell line)	None	None	129P2/Ola	0.9826	0.5999	11329
Mus musculus	2015	SRX2661379	mm9	Histone	H3K27ac	Pluripotent stem cell	Embryonic stem cells (46C cell line)	None	None	129P2/Ola	0.9905	0.5874	2276
Mus musculus	2016	SRX2662858	mm9	TFs and others	Ctcf	Pluripotent stem cell	Embryonic stem cells (F123 cell line)	None	None	CAST/EiJ x 129S4/SvJae	0.9978	0.8113	2171
Mus musculus	2017	SRX2662861	mm9	TFs and others	Ctcf	Pluripotent stem cell	Embryonic stem cells (F123 cell line)	None	None	CAST/EiJ x 129S4/SvJae	0.996	0.7247	571
Mus musculus	2018	SRX2662862	mm9	TFs and others	Ctcf	Pluripotent stem cell	Embryonic stem cells (F123 cell line)	None	None	CAST/EiJ x 129S4/SvJae	0.9978	0.8227	2873
Mus musculus	2019	SRX2662863	mm9	TFs and others	Ctcf	Pluripotent stem cell	Embryonic stem cells (F123 cell line)	None	None	CAST/EiJ x 129S4/SvJae	0.9959	0.7451	639
Mus musculus	2020	SRX2662864	mm9	TFs and others	Ctcf	Pluripotent stem cell	Embryonic stem cells (F123 cell line)	None	None	CAST/EiJ x 129S4/SvJae	0.9981	0.8241	993
Mus musculus	2021	SRX2662865	mm9	TFs and others	Ctcf	Pluripotent stem cell	Embryonic stem cells (F123 cell line)	None	None	CAST/EiJ x 129S4/SvJae	0.9913	0.6112	294
Mus musculus	2022	SRX266443	mm9	Chromatin	DNase-seq	Breast	7438	Estradiol (30 minutes)	None	RIII	0.9938	0.3269	537
Mus musculus	2023	SRX268235	mm9	TFs and others	Nr3c1	Breast	7438	Dexamethasone (30 minutes)	None	RIII	0.9568	0.0961	925
Mus musculus	2024	SRX268236	mm9	TFs and others	Nr3c1	Breast	7438	Dexamethasone (30 minutes)	None	RIII	0.9202	0.0731	1166
Mus musculus	2025	SRX268239	mm9	TFs and others	Nr3c1	Breast	7438	Dexamethasone and estradiol (30 minutes)	None	RIII	0.9591	0.0955	943
Mus musculus	2026	SRX268240	mm9	TFs and others	Nr3c1	Breast	7438	Dexamethasone and estradiol (30 minutes)	None	RIII	0.9437	0.0536	797
Mus musculus	2027	SRX268245	mm9	TFs and others	Esr1	Breast	7438	Estradiol (30 minutes)	None	RIII	0.9647	0.0505	655
Mus musculus	2028	SRX268248	mm9	TFs and others	Esr1	Breast	7438	Dexamethasone and estradiol (30 minutes)	None	RIII	0.9388	0.0341	873
Mus musculus	2029	SRX268257	mm9	TFs and others	Nr3c1	Breast	7438	Dexamethasone (30 minutes)	None	RIII	0.9053	0.0427	1113
Mus musculus	2030	SRX268258	mm9	TFs and others	Nr3c1	Breast	7438	Dexamethasone (30 minutes)	None	RIII	0.9139	0.0255	599
Mus musculus	2031	SRX268261	mm9	TFs and others	Nr3c1	Breast	7438	Dexamethasone and estradiol (30 minutes)	None	RIII	0.8955	0.0414	1856
Mus musculus	2032	SRX268262	mm9	TFs and others	Nr3c1	Breast	7438	Dexamethasone and estradiol (30 minutes)	None	RIII	0.9205	0.0469	1255
Mus musculus	2033	SRX268267	mm9	TFs and others	Esr1	Breast	7438	Estradiol (30 minutes)	None	RIII	0.9361	0.0173	557
Mus musculus	2034	SRX268268	mm9	TFs and others	Esr1	Breast	7438	Estradiol (30 minutes)	None	RIII	0.9379	0.0199	483
Mus musculus	2035	SRX268269	mm9	TFs and others	Esr1	Breast	7438	Dexamethasone and estradiol (30 minutes)	None	RIII	0.9256	0.0167	658
Mus musculus	2036	SRX2704849	mm9	TFs and others	Spin1	Muscle	Myoblasts	None	None	C57BL/6	0.9967	0.7436	2220
Mus musculus	2037	SRX2704850	mm9	Histone	H3K4me3	Muscle	Myoblasts	None	None	C57BL/6	0.9969	0.8513	7744
Mus musculus	2038	SRX272025	mm9	Histone	H3K4me3	Embryo	Primordial germ cells	None	None	(C57BL/6 x DBA/2)F1 x Swiss Webster	0.9962	0.8556	9463
Mus musculus	2039	SRX272026	mm9	Histone	H3K27me3	Embryo	Primordial germ cells	None	None	(C57BL/6 x DBA/2)F1 x Swiss Webster	0.9881	0.2247	608
Mus musculus	2040	SRX272031	mm9	Histone	H3K27me3	Embryo	Embryonic brains	None	None	C57BL/6	0.9809	0.3382	1811
Mus musculus	2041	SRX273258	mm9	TFs and others	Ctcf	Blood	B cells	None	None	C57BL/6	0.9984	0.7425	2043
Mus musculus	2042	SRX273260	mm9	TFs and others	Ctcf	Blood	B cells	None	None	C57BL/6	0.9985	0.7365	1852
Mus musculus	2043	SRX273261	mm9	TFs and others	Ctcf	Blood	B cells	None	None	C57BL/6	0.9977	0.7412	2784
Mus musculus	2044	SRX273304	mm9	Histone	H3K4me3	Spleen	Spleen	None	Ren1 cre/+	129/Sv	0.9941	0.8025	7629
Mus musculus	2045	SRX273305	mm9	Histone	H3K4me3	Spleen	Spleen	None	Rbpj fl/fl, Ren1 cre/+	129/Sv	0.9871	0.7206	8435
Mus musculus	2046	SRX2734778	mm9	Histone	H3K27ac	Cardiovascular	Heart ventricles	None	Ctnn<b1tm1Mmt>, A1cf<Tg(Myh6-cre/Esr1*)1Jmk>	C57BL/6	0.9462	0.4131	11275
Mus musculus	2047	SRX2734779	mm9	Histone	H3K27ac	Cardiovascular	Heart ventricles	None	Ctnn<b1tm1Mmt>, A1cf<Tg(Myh6-cre/Esr1*)1Jmk>	C57BL/6	0.944	0.3975	10588
Mus musculus	2048	SRX2737319	mm9	TFs and others	Ctcf	Breast	Mammary glands	None	CTCF-delAB	C57BL/6	0.9949	0.7558	5075
Mus musculus	2049	SRX2737320	mm9	TFs and others	Ctcf	Breast	Mammary glands	None	CTCF-delE	C57BL/6	0.9963	0.7666	5286
Mus musculus	2050	SRX2737321	mm9	TFs and others	Ctcf	Breast	Mammary glands	None	CTCF-delCDE	C57BL/6	0.9978	0.7721	2804
Mus musculus	2051	SRX2737322	mm9	TFs and others	Ctcf	Breast	Mammary glands	None	CTCF-delCDE	C57BL/6	0.9984	0.7529	2585
Mus musculus	2052	SRX2737333	mm9	Histone	H3K27ac	Breast	Mammary glands	None	CTCF-delCDE	C57BL/6	0.9408	0.4866	16970
Mus musculus	2053	SRX2737335	mm9	TFs and others	Ctcf	Breast	Mammary glands	None	CTCF-delD	C57BL/6	0.9977	0.772	3704
Mus musculus	2054	SRX2737336	mm9	TFs and others	Ctcf	Breast	Mammary glands	None	CTCF-delC	C57BL/6	0.9983	0.7691	3766
Mus musculus	2055	SRX2737337	mm9	TFs and others	Ctcf	Breast	Mammary glands	None	CTCF-delD	C57BL/6	0.9982	0.7665	3363
Mus musculus	2056	SRX2741792	mm9	TFs and others	Ctcf	Blood	Erythroid cells	None	None	C57BL/6	0.9962	0.754	3164
Mus musculus	2057	SRX2741793	mm9	TFs and others	Ctcf	Blood	Erythroid cells	None	None	C57BL/6	0.9969	0.7415	3437
Mus musculus	2058	SRX2741796	mm9	Histone	H3K27me3	Blood	Erythroid cells	None	None	C57BL/6	0.992	0.6095	4517
Mus musculus	2059	SRX2741797	mm9	Histone	H3K27me3	Blood	Erythroid cells	None	None	C57BL/6	0.9897	0.6071	5487
Mus musculus	2060	SRX2741798	mm9	Histone	H3K4me3	Blood	Erythroid cells	None	None	C57BL/6	0.9941	0.7983	4321
Mus musculus	2061	SRX2741799	mm9	Histone	H3K4me3	Blood	Erythroid cells	None	None	C57BL/6	0.991	0.7878	4851
Mus musculus	2062	SRX2741802	mm9	TFs and others	Rad21	Blood	Erythroid cells	None	None	C57BL/6	0.9908	0.6539	5066
Mus musculus	2063	SRX2741803	mm9	TFs and others	Rad21	Blood	Erythroid cells	None	None	C57BL/6	0.9906	0.5759	4314
Mus musculus	2064	SRX2741804	mm9	TFs and others	Ctcf	Blood	Erythroid cells	None	None	C57BL/6	0.9967	0.7417	2467
Mus musculus	2065	SRX2741805	mm9	TFs and others	Ctcf	Blood	Erythroid cells	None	None	C57BL/6	0.9985	0.7847	2604
Mus musculus	2066	SRX2741806	mm9	Histone	H3K4me3	Blood	Erythroid cells	None	None	C57BL/6	0.9919	0.7911	4910
Mus musculus	2067	SRX2741808	mm9	TFs and others	Ctcf	Blood	Erythroid cells	None	None	C57BL/6	0.9968	0.7752	3162
Mus musculus	2068	SRX2741809	mm9	TFs and others	Ctcf	Blood	Erythroid cells	None	None	C57BL/6	0.9968	0.7178	3740
Mus musculus	2069	SRX2741812	mm9	Histone	H3K27me3	Blood	Erythroid cells	None	None	C57BL/6	0.9958	0.6631	3660
Mus musculus	2070	SRX2741813	mm9	Histone	H3K27me3	Blood	Erythroid cells	None	None	C57BL/6	0.9925	0.6309	4528
Mus musculus	2071	SRX2741814	mm9	Histone	H3K4me3	Blood	Erythroid cells	None	None	C57BL/6	0.9895	0.7807	4731
Mus musculus	2072	SRX2741815	mm9	Histone	H3K4me3	Blood	Erythroid cells	None	None	C57BL/6	0.9871	0.7596	5123
Mus musculus	2073	SRX2741818	mm9	TFs and others	Ctcf	Blood	Erythroid cells	None	None	C57BL/6	0.998	0.7836	2875
Mus musculus	2074	SRX2741819	mm9	TFs and others	Ctcf	Blood	Erythroid cells	None	None	C57BL/6	0.9972	0.7607	5361
Mus musculus	2075	SRX2741820	mm9	Histone	H3K4me3	Blood	Erythroid cells	None	None	C57BL/6	0.9792	0.7362	6248
Mus musculus	2076	SRX2741821	mm9	Histone	H3K4me3	Blood	Erythroid cells	None	None	C57BL/6	0.9766	0.7242	6786
Mus musculus	2077	SRX2741823	mm9	TFs and others	Ctcf	Blood	Erythroid cells	None	None	C57BL/6	0.9984	0.8002	3152
Mus musculus	2078	SRX2744934	mm9	TFs and others	Adnp	Pluripotent stem cell	Embryonic stem cells	None	None	(129 x C57BL/6)F1	0.9816	0.244	1602
Mus musculus	2079	SRX2744935	mm9	TFs and others	Adnp	Pluripotent stem cell	Embryonic stem cells	None	None	(129 x C57BL/6)F1	0.9834	0.1581	738
Mus musculus	2080	SRX2744957	mm9	TFs and others	Cbx1	Pluripotent stem cell	Embryonic stem cells	None	Cbx3 -/-	(129 x C57BL/6)F1	0.972	0.335	1265
Mus musculus	2081	SRX2744958	mm9	TFs and others	Cbx1	Pluripotent stem cell	Embryonic stem cells	None	Cbx3 -/-	(129 x C57BL/6)F1	0.9696	0.3631	2037
Mus musculus	2082	SRX2744962	mm9	TFs and others	Cbx3	Pluripotent stem cell	Embryonic stem cells	None	Cbx1 -/-	(129 x C57BL/6)F1	0.9568	0.2539	692
Mus musculus	2083	SRX2752333	mm9	TFs and others	Kmt2c	Pluripotent stem cell	Embryonic stem cells (ES-R1 cell line)	None	None	129S1/Sv-Oca2<+> Tyr<+> Kitl<Sl-J>/J	0.9726	0.4422	10120
Mus musculus	2084	SRX2752334	mm9	TFs and others	Kmt2c	Pluripotent stem cell	Embryonic stem cells (ES-R1 cell line)	None	None	129S1/Sv-Oca2<+> Tyr<+> Kitl<Sl-J>/J	0.9809	0.3816	4669
Mus musculus	2085	SRX2752335	mm9	TFs and others	Kmt2c	Pluripotent stem cell	Embryonic stem cells (ES-R1 cell line)	None	Kmt2c -/-, Kmt2d -/-	129S1/Sv-Oca2<+> Tyr<+> Kitl<Sl-J>/J	0.9828	0.42	4830
Mus musculus	2086	SRX2752336	mm9	TFs and others	Kmt2c	Pluripotent stem cell	Embryonic stem cells (ES-R1 cell line)	None	Kmt2c -/-, Kmt2d -/-	129S1/Sv-Oca2<+> Tyr<+> Kitl<Sl-J>/J	0.9863	0.2358	1288
Mus musculus	2087	SRX2752337	mm9	TFs and others	Kmt2c	Pluripotent stem cell	Embryonic stem cells (ES-R1 cell line)	None	Kmt2c<SET> -/-, Kmt2d<SET> -/-	129S1/Sv-Oca2<+> Tyr<+> Kitl<Sl-J>/J	0.9732	0.4326	9790
Mus musculus	2088	SRX2752344	mm9	Histone	H3K27ac	Pluripotent stem cell	Embryonic stem cells (ES-R1 cell line)	None	None	129S1/Sv-Oca2<+> Tyr<+> Kitl<Sl-J>/J	0.983	0.5787	5879
Mus musculus	2089	SRX2752345	mm9	Histone	H3K27ac	Pluripotent stem cell	Embryonic stem cells (ES-R1 cell line)	None	None	129S1/Sv-Oca2<+> Tyr<+> Kitl<Sl-J>/J	0.9759	0.5566	10409
Mus musculus	2090	SRX2752346	mm9	Histone	H3K27ac	Pluripotent stem cell	Embryonic stem cells (ES-R1 cell line)	None	Kmt2c -/-, Kmt2d -/-	129S1/Sv-Oca2<+> Tyr<+> Kitl<Sl-J>/J	0.9905	0.6749	3101
Mus musculus	2091	SRX2752347	mm9	Histone	H3K27ac	Pluripotent stem cell	Embryonic stem cells (ES-R1 cell line)	None	Kmt2c -/-, Kmt2d -/-	129S1/Sv-Oca2<+> Tyr<+> Kitl<Sl-J>/J	0.9797	0.6114	9398
Mus musculus	2092	SRX2752348	mm9	Histone	H3K27ac	Pluripotent stem cell	Embryonic stem cells (ES-R1 cell line)	None	Kmt2c<SET> -/-, Kmt2d<SET> -/-	129S1/Sv-Oca2<+> Tyr<+> Kitl<Sl-J>/J	0.9875	0.6349	4021
Mus musculus	2093	SRX2752349	mm9	Histone	H3K27ac	Pluripotent stem cell	Embryonic stem cells (ES-R1 cell line)	None	Kmt2c<SET> -/-, Kmt2d<SET> -/-	129S1/Sv-Oca2<+> Tyr<+> Kitl<Sl-J>/J	0.9791	0.5865	8989
Mus musculus	2094	SRX2752350	mm9	RNA polymerase	RNA polymerase II	Pluripotent stem cell	Embryonic stem cells (ES-R1 cell line)	None	None	129S1/Sv-Oca2<+> Tyr<+> Kitl<Sl-J>/J	0.9827	0.705	5045
Mus musculus	2095	SRX2752351	mm9	RNA polymerase	RNA polymerase II	Pluripotent stem cell	Embryonic stem cells (ES-R1 cell line)	None	None	129S1/Sv-Oca2<+> Tyr<+> Kitl<Sl-J>/J	0.9755	0.6391	5559
Mus musculus	2096	SRX2752353	mm9	RNA polymerase	RNA polymerase II	Pluripotent stem cell	Embryonic stem cells (ES-R1 cell line)	None	Kmt2c -/-, Kmt2d -/-	129S1/Sv-Oca2<+> Tyr<+> Kitl<Sl-J>/J	0.9782	0.6608	3555
Mus musculus	2097	SRX2752354	mm9	RNA polymerase	RNA polymerase II	Pluripotent stem cell	Embryonic stem cells (ES-R1 cell line)	None	Kmt2c<SET> -/-, Kmt2d<SET> -/-	129S1/Sv-Oca2<+> Tyr<+> Kitl<Sl-J>/J	0.9834	0.6851	6312
Mus musculus	2098	SRX2752355	mm9	RNA polymerase	RNA polymerase II	Pluripotent stem cell	Embryonic stem cells (ES-R1 cell line)	None	Kmt2c<SET> -/-, Kmt2d<SET> -/-	129S1/Sv-Oca2<+> Tyr<+> Kitl<Sl-J>/J	0.9754	0.6705	4225
Mus musculus	2099	SRX275458	mm9	RNA polymerase	RNA polymerase II	Cardiovascular	Heart	None	None	C57BL/6J	0.9897	0.6753	2210
Mus musculus	2100	SRX275459	mm9	RNA polymerase	RNA polymerase II	Cardiovascular	Heart	Transaortic coarctation	None	C57BL/6J	0.9967	0.5602	894
Mus musculus	2101	SRX275460	mm9	RNA polymerase	RNA polymerase II	Cardiovascular	Heart	Transaortic coarctation, JQ1	None	C57BL/6J	0.9984	0.6787	1150
Mus musculus	2102	SRX275703	mm9	TFs and others	Erg	Blood	Myeloid leukemia	None	None	C57BL/6	0.9737	0.1727	464
Mus musculus	2103	SRX275705	mm9	TFs and others	Erg	Blood	Myeloid leukemia	None	None	C57BL/6	0.9881	0.2673	867
Mus musculus	2104	SRX276117	mm9	Histone	H3K27ac	Digestive tract	Colon	Low-fat diet	Tg(GDF15)	C57BL/6	0.9628	0.3359	4432
Mus musculus	2105	SRX2762021	mm9	Histone	H3K27ac	Pluripotent stem cell	Embryonic stem cells (v6.5 cell line)	None	None	C57BL/6 x 129S4/SvJae	0.9721	0.4786	8545
Mus musculus	2106	SRX2762022	mm9	Histone	H3K27ac	Pluripotent stem cell	Embryonic stem cells (v6.5 cell line)	None	None	C57BL/6 x 129S4/SvJae	0.9779	0.529	7647
Mus musculus	2107	SRX2762025	mm9	Histone	H3K4me2	Pluripotent stem cell	Embryonic stem cells (v6.5 cell line)	None	None	C57BL/6 x 129S4/SvJae	0.9927	0.5857	5914
Mus musculus	2108	SRX2762036	mm9	Histone	H3K27ac	Pluripotent stem cell	Embryonic stem cells (v6.5 cell line)	None	None	C57BL/6 x 129S4/SvJae	0.9801	0.5694	6687
Mus musculus	2109	SRX2762037	mm9	Histone	H3K27ac	Pluripotent stem cell	Embryonic stem cells (v6.5 cell line)	None	None	C57BL/6 x 129S4/SvJae	0.9833	0.6031	6081
Mus musculus	2110	SRX2762040	mm9	Histone	H3K4me2	Pluripotent stem cell	Embryonic stem cells (v6.5 cell line)	None	None	C57BL/6 x 129S4/SvJae	0.9938	0.5932	5679
Mus musculus	2111	SRX2762045	mm9	Histone	H3K27ac	Pluripotent stem cell	Embryonic stem cells (v6.5 cell line)	None	None	C57BL/6 x 129S4/SvJae	0.9706	0.4834	8359
Mus musculus	2112	SRX2762046	mm9	Histone	H3K27ac	Pluripotent stem cell	Embryonic stem cells (v6.5 cell line)	None	None	C57BL/6 x 129S4/SvJae	0.9763	0.4909	6316
Mus musculus	2113	SRX2762048	mm9	Histone	H3K4me3	Pluripotent stem cell	Embryonic stem cells (v6.5 cell line)	None	None	C57BL/6 x 129S4/SvJae	0.9961	0.8607	6483
Mus musculus	2114	SRX2762049	mm9	Histone	H3K4me3	Pluripotent stem cell	Embryonic stem cells (v6.5 cell line)	None	None	C57BL/6 x 129S4/SvJae	0.9964	0.8636	6494
Mus musculus	2115	SRX2762051	mm9	Histone	H3K27ac	Pluripotent stem cell	Embryonic stem cells (v6.5 cell line)	None	None	C57BL/6 x 129S4/SvJae	0.9665	0.5282	8265
Mus musculus	2116	SRX2762052	mm9	Histone	H3K27ac	Pluripotent stem cell	Embryonic stem cells (v6.5 cell line)	None	None	C57BL/6 x 129S4/SvJae	0.9724	0.5346	6672
Mus musculus	2117	SRX2762054	mm9	Histone	H3K4me3	Pluripotent stem cell	Embryonic stem cells (v6.5 cell line)	None	None	C57BL/6 x 129S4/SvJae	0.9968	0.8636	7111
Mus musculus	2118	SRX2762055	mm9	Histone	H3K4me3	Pluripotent stem cell	Embryonic stem cells (v6.5 cell line)	None	None	C57BL/6 x 129S4/SvJae	0.9964	0.8674	7212
Mus musculus	2119	SRX2762058	mm9	Histone	H3K27ac	Pluripotent stem cell	Embryonic stem cells (v6.5 cell line)	None	None	C57BL/6 x 129S4/SvJae	0.9736	0.4853	8516
Mus musculus	2120	SRX2762059	mm9	Histone	H3K27ac	Pluripotent stem cell	Embryonic stem cells (v6.5 cell line)	None	None	C57BL/6 x 129S4/SvJae	0.9766	0.4677	7139
Mus musculus	2121	SRX2762061	mm9	Histone	H3K4me3	Pluripotent stem cell	Embryonic stem cells (v6.5 cell line)	None	None	C57BL/6 x 129S4/SvJae	0.9958	0.8499	6300
Mus musculus	2122	SRX2762062	mm9	Histone	H3K4me3	Pluripotent stem cell	Embryonic stem cells (v6.5 cell line)	None	None	C57BL/6 x 129S4/SvJae	0.9949	0.841	7004
Mus musculus	2123	SRX2762064	mm9	Histone	H3K27ac	Pluripotent stem cell	Embryonic stem cells (v6.5 cell line)	None	None	C57BL/6 x 129S4/SvJae	0.9766	0.5592	7211
Mus musculus	2124	SRX2762065	mm9	Histone	H3K27ac	Pluripotent stem cell	Embryonic stem cells (v6.5 cell line)	None	None	C57BL/6 x 129S4/SvJae	0.983	0.5766	5682
Mus musculus	2125	SRX2762067	mm9	Histone	H3K4me3	Pluripotent stem cell	Embryonic stem cells (v6.5 cell line)	None	None	C57BL/6 x 129S4/SvJae	0.9969	0.87	6966
Mus musculus	2126	SRX2762068	mm9	Histone	H3K4me3	Pluripotent stem cell	Embryonic stem cells (v6.5 cell line)	None	None	C57BL/6 x 129S4/SvJae	0.9962	0.8682	7549
Mus musculus	2127	SRX2762071	mm9	Histone	H3K27ac	Pluripotent stem cell	Embryonic stem cells (v6.5 cell line)	None	None	C57BL/6 x 129S4/SvJae	0.9761	0.4965	7976
Mus musculus	2128	SRX2762082	mm9	Histone	H3K27ac	Pluripotent stem cell	Embryonic stem cells (v6.5 cell line)	None	None	C57BL/6 x 129S4/SvJae	0.9841	0.5892	5710
Mus musculus	2129	SRX2762088	mm9	Histone	H3K27ac	Pluripotent stem cell	Embryonic stem cells (v6.5 cell line)	None	None	C57BL/6 x 129S4/SvJae	0.9754	0.5021	8283
Mus musculus	2130	SRX2762099	mm9	Histone	H3K27ac	Pluripotent stem cell	Embryonic stem cells (v6.5 cell line)	None	None	C57BL/6 x 129S4/SvJae	0.9813	0.592	6902
Mus musculus	2131	SRX2762107	mm9	Histone	H3K4me2	Pluripotent stem cell	Embryonic stem cells (v6.5 cell line)	None	Kmt2a -/-	C57BL/6 x 129S4/SvJae	0.9888	0.624	9437
Mus musculus	2132	SRX2762109	mm9	Histone	H3K4me2	Pluripotent stem cell	Embryonic stem cells (v6.5 cell line)	None	Kmt2a -/-	C57BL/6 x 129S4/SvJae	0.9924	0.5986	7357
Mus musculus	2133	SRX2762113	mm9	Histone	H3K4me2	Pluripotent stem cell	Embryonic stem cells (v6.5 cell line)	None	Kmt2d -/-	C57BL/6 x 129S4/SvJae	0.9868	0.5487	5737
Mus musculus	2134	SRX2762115	mm9	Histone	H3K4me2	Pluripotent stem cell	Embryonic stem cells (v6.5 cell line)	None	Kmt2d -/-	C57BL/6 x 129S4/SvJae	0.9911	0.6363	6152
Mus musculus	2135	SRX2762119	mm9	Histone	H3K4me2	Pluripotent stem cell	Embryonic stem cells (v6.5 cell line)	None	Kmt2c -/-	C57BL/6 x 129S4/SvJae	0.9901	0.6102	8297
Mus musculus	2136	SRX2762122	mm9	Histone	H3K4me2	Pluripotent stem cell	Embryonic stem cells (v6.5 cell line)	None	Kmt2c -/-	C57BL/6 x 129S4/SvJae	0.9908	0.6162	8902
Mus musculus	2137	SRX2762125	mm9	Histone	H3K4me2	Pluripotent stem cell	Embryonic stem cells (v6.5 cell line)	None	Kmt2d<SET> -/-	C57BL/6 x 129S4/SvJae	0.993	0.708	8069
Mus musculus	2138	SRX2762133	mm9	Histone	H3K4me2	Pluripotent stem cell	Embryonic stem cells (v6.5 cell line)	None	Kmt2d<SET> -/-	C57BL/6 x 129S4/SvJae	0.9936	0.6895	8366
Mus musculus	2139	SRX2762140	mm9	Histone	H3K4me2	Pluripotent stem cell	Embryonic stem cells (v6.5 cell line)	None	None	C57BL/6 x 129S4/SvJae	0.9901	0.6577	8127
Mus musculus	2140	SRX2762141	mm9	Histone	H3K4me2	Pluripotent stem cell	Embryonic stem cells (v6.5 cell line)	None	None	C57BL/6 x 129S4/SvJae	0.9903	0.6773	9376
Mus musculus	2141	SRX2762143	mm9	Histone	H3K27ac	Pluripotent stem cell	Embryonic stem cells (v6.5 cell line)	None	None	C57BL/6 x 129S4/SvJae	0.9753	0.4797	8006
Mus musculus	2142	SRX2762144	mm9	Histone	H3K27ac	Pluripotent stem cell	Embryonic stem cells (v6.5 cell line)	None	None	C57BL/6 x 129S4/SvJae	0.9771	0.4894	7623
Mus musculus	2143	SRX2762148	mm9	Histone	H3K4me2	Pluripotent stem cell	Embryonic stem cells (v6.5 cell line)	None	None	C57BL/6 x 129S4/SvJae	0.9912	0.6763	8484
Mus musculus	2144	SRX2762149	mm9	Histone	H3K4me3	Pluripotent stem cell	Embryonic stem cells (v6.5 cell line)	None	None	C57BL/6 x 129S4/SvJae	0.9944	0.8403	7484
Mus musculus	2145	SRX2762150	mm9	TFs and others	Kmt2b	Pluripotent stem cell	Embryonic stem cells (v6.5 cell line)	None	None	C57BL/6 x 129S4/SvJae	0.9964	0.8242	3871
Mus musculus	2146	SRX2762151	mm9	TFs and others	Kmt2d	Pluripotent stem cell	Embryonic stem cells (v6.5 cell line)	None	None	C57BL/6 x 129S4/SvJae	0.9865	0.5461	5125
Mus musculus	2147	SRX2762152	mm9	TFs and others	Setd1a	Pluripotent stem cell	Embryonic stem cells (v6.5 cell line)	None	None	C57BL/6 x 129S4/SvJae	0.9947	0.7888	2769
Mus musculus	2148	SRX2762163	mm9	Histone	H3K27ac	Pluripotent stem cell	Embryonic stem cells (v6.5 cell line)	None	None	C57BL/6 x 129S4/SvJae	0.9875	0.5771	3578
Mus musculus	2149	SRX2762164	mm9	Histone	H3K27ac	Pluripotent stem cell	Embryonic stem cells (v6.5 cell line)	None	None	C57BL/6 x 129S4/SvJae	0.9864	0.6032	4524
Mus musculus	2150	SRX2762168	mm9	Histone	H3K4me2	Pluripotent stem cell	Embryonic stem cells (v6.5 cell line)	None	None	C57BL/6 x 129S4/SvJae	0.9915	0.6773	9691
Mus musculus	2151	SRX2762169	mm9	Histone	H3K4me3	Pluripotent stem cell	Embryonic stem cells (v6.5 cell line)	None	None	C57BL/6 x 129S4/SvJae	0.9956	0.858	8817
Mus musculus	2152	SRX2762170	mm9	TFs and others	Kmt2b	Pluripotent stem cell	Embryonic stem cells (v6.5 cell line)	None	None	C57BL/6 x 129S4/SvJae	0.9966	0.8269	5370
Mus musculus	2153	SRX2762171	mm9	TFs and others	Kmt2d	Pluripotent stem cell	Embryonic stem cells (v6.5 cell line)	None	None	C57BL/6 x 129S4/SvJae	0.9861	0.5976	6460
Mus musculus	2154	SRX2762172	mm9	TFs and others	Setd1a	Pluripotent stem cell	Embryonic stem cells (v6.5 cell line)	None	None	C57BL/6 x 129S4/SvJae	0.9926	0.7607	3821
Mus musculus	2155	SRX2762178	mm9	Histone	H3K27ac	Pluripotent stem cell	Embryonic stem cells (v6.5 cell line)	None	None	C57BL/6 x 129S4/SvJae	0.966	0.47	9615
Mus musculus	2156	SRX2762179	mm9	Histone	H3K27ac	Pluripotent stem cell	Embryonic stem cells (v6.5 cell line)	None	None	C57BL/6 x 129S4/SvJae	0.9682	0.4587	7845
Mus musculus	2157	SRX2762181	mm9	Histone	H3K4me3	Pluripotent stem cell	Embryonic stem cells (v6.5 cell line)	None	None	C57BL/6 x 129S4/SvJae	0.9948	0.8449	6837
Mus musculus	2158	SRX2762182	mm9	Histone	H3K4me3	Pluripotent stem cell	Embryonic stem cells (v6.5 cell line)	None	None	C57BL/6 x 129S4/SvJae	0.9956	0.8531	6582
Mus musculus	2159	SRX2762184	mm9	Histone	H3K27ac	Pluripotent stem cell	Embryonic stem cells (v6.5 cell line)	None	None	C57BL/6 x 129S4/SvJae	0.9687	0.5196	6707
Mus musculus	2160	SRX2762185	mm9	Histone	H3K27ac	Pluripotent stem cell	Embryonic stem cells (v6.5 cell line)	None	None	C57BL/6 x 129S4/SvJae	0.9682	0.5097	6274
Mus musculus	2161	SRX2762187	mm9	Histone	H3K4me3	Pluripotent stem cell	Embryonic stem cells (v6.5 cell line)	None	None	C57BL/6 x 129S4/SvJae	0.995	0.8468	7724
Mus musculus	2162	SRX2762188	mm9	Histone	H3K4me3	Pluripotent stem cell	Embryonic stem cells (v6.5 cell line)	None	None	C57BL/6 x 129S4/SvJae	0.9949	0.8486	7679
Mus musculus	2163	SRX2762191	mm9	Histone	H3K27ac	Pluripotent stem cell	Embryonic stem cells (v6.5 cell line)	None	None	C57BL/6 x 129S4/SvJae	0.9731	0.4823	8689
Mus musculus	2164	SRX2762192	mm9	Histone	H3K27ac	Pluripotent stem cell	Embryonic stem cells (v6.5 cell line)	None	None	C57BL/6 x 129S4/SvJae	0.9745	0.4683	7458
Mus musculus	2165	SRX2762194	mm9	Histone	H3K4me3	Pluripotent stem cell	Embryonic stem cells (v6.5 cell line)	None	None	C57BL/6 x 129S4/SvJae	0.9954	0.8481	6385
Mus musculus	2166	SRX2762195	mm9	Histone	H3K4me3	Pluripotent stem cell	Embryonic stem cells (v6.5 cell line)	None	None	C57BL/6 x 129S4/SvJae	0.9945	0.8411	6680
Mus musculus	2167	SRX2762197	mm9	Histone	H3K27ac	Pluripotent stem cell	Embryonic stem cells (v6.5 cell line)	None	None	C57BL/6 x 129S4/SvJae	0.9757	0.5507	7457
Mus musculus	2168	SRX2762198	mm9	Histone	H3K27ac	Pluripotent stem cell	Embryonic stem cells (v6.5 cell line)	None	None	C57BL/6 x 129S4/SvJae	0.9795	0.5641	6330
Mus musculus	2169	SRX2762200	mm9	Histone	H3K4me3	Pluripotent stem cell	Embryonic stem cells (v6.5 cell line)	None	None	C57BL/6 x 129S4/SvJae	0.9952	0.8541	7579
Mus musculus	2170	SRX2762201	mm9	Histone	H3K4me3	Pluripotent stem cell	Embryonic stem cells (v6.5 cell line)	None	None	C57BL/6 x 129S4/SvJae	0.9953	0.8601	7631
Mus musculus	2171	SRX2762204	mm9	Histone	H3K4me2	Pluripotent stem cell	Embryonic stem cells (v6.5 cell line)	None	None	C57BL/6 x 129S4/SvJae	0.9915	0.6647	7500
Mus musculus	2172	SRX2762205	mm9	Histone	H3K4me2	Pluripotent stem cell	Embryonic stem cells (v6.5 cell line)	None	None	C57BL/6 x 129S4/SvJae	0.9922	0.6928	8131
Mus musculus	2173	SRX2763447	mm9	Histone	H3K4me3	Pluripotent stem cell	Embryonic stem cells (ES-R1 cell line)	None	None	129S1/Sv-Oca2<+> Tyr<+> Kitl<Sl-J>/J	0.9981	0.8613	6041
Mus musculus	2174	SRX2763448	mm9	Histone	H3K4me3	Pluripotent stem cell	Embryonic stem cells (ES-R1 cell line)	None	None	129S1/Sv-Oca2<+> Tyr<+> Kitl<Sl-J>/J	0.9981	0.8539	5224
Mus musculus	2175	SRX2763457	mm9	Histone	H3K4me3	Embryo	Epiblast	None	None	B6D2F1	0.9986	0.8856	4468
Mus musculus	2176	SRX2763458	mm9	Histone	H3K4me3	Embryo	Epiblast	None	None	B6D2F1	0.9989	0.9025	4836
Mus musculus	2177	SRX2763465	mm9	Histone	H3K4me3	Embryo	Extraembryonic ectoderm	None	None	B6D2F1	0.9989	0.8991	4642
Mus musculus	2178	SRX2766237	mm9	TFs and others	Rif1	Pluripotent stem cell	Embryonic stem cells (ES-E14TG2a cell line)	None	None	129P2/Ola	0.9872	0.4338	4887
Mus musculus	2179	SRX2766383	mm9	TFs and others	Irf4	Blood	Regulatory T cells	None	None	C57BL/6	0.9246	0.034	868
Mus musculus	2180	SRX276672	mm9	Histone	H3K4me3	Pluripotent stem cell	mESC derived neural cells	None	None	C57BL/6	0.9982	0.7901	2558
Mus musculus	2181	SRX277329	mm9	TFs and others	Cdk9	Blood	MEL (MEL-c88 cell line)	None	None	DBA/2	0.9773	0.162	217
Mus musculus	2182	SRX2773918	mm9	TFs and others	Junb	Blood	Th17 cells	None	None	C57BL/6	0.9359	0.144	3176
Mus musculus	2183	SRX2773920	mm9	TFs and others	Junb	Blood	Th17 cells	None	None	C57BL/6	0.9383	0.185	4539
Mus musculus	2184	SRX2773922	mm9	TFs and others	Jund	Blood	Th17 cells	None	None	C57BL/6	0.9659	0.1702	1285
Mus musculus	2185	SRX2773923	mm9	TFs and others	Jund	Blood	Th17 cells	None	None	C57BL/6	0.9606	0.1735	1723
Mus musculus	2186	SRX2773925	mm9	TFs and others	Jund	Blood	Th17 cells	None	None	C57BL/6	0.9585	0.1363	1099
Mus musculus	2187	SRX278525	mm9	Histone	H3K4me3	Blood	Hematopoietic stem cells	None	None	C57BL/6	0.996	0.7934	2254
Mus musculus	2188	SRX278527	mm9	Histone	H3K4me3	Blood	Hematopoietic stem cells	None	None	C57BL/6	0.9959	0.7777	2102
Mus musculus	2189	SRX2787719	mm9	Histone	H3K4me1	Pluripotent stem cell	Embryonic stem cells	None	None	129S/SvEv	0.961	0.4189	22978
Mus musculus	2190	SRX2787720	mm9	Histone	H3K4me1	Pluripotent stem cell	Embryonic stem cells	None	None	129S/SvEv	0.9679	0.3817	14637
Mus musculus	2191	SRX2787721	mm9	Histone	H3K27ac	Pluripotent stem cell	Embryonic stem cells	None	None	129S/SvEv	0.9852	0.6351	7485
Mus musculus	2192	SRX2787722	mm9	Histone	H3K27ac	Pluripotent stem cell	Embryonic stem cells	None	None	129S/SvEv	0.9759	0.5667	8035
Mus musculus	2193	SRX2787723	mm9	RNA polymerase	RNA polymerase II	Pluripotent stem cell	Embryonic stem cells	None	None	129S/SvEv	0.9895	0.711	2609
Mus musculus	2194	SRX2787724	mm9	RNA polymerase	RNA polymerase II	Pluripotent stem cell	Embryonic stem cells	None	None	129S/SvEv	0.9814	0.5879	4072
Mus musculus	2195	SRX2793941	mm9	TFs and others	Cdk8	Pluripotent stem cell	Embryonic stem cells	None	Fbxl19 fl/fl	B6;129-Gt(ROSA)26Sor<tm2(cre/ERT2)Brn>	0.9845	0.268	974
Mus musculus	2196	SRX2793944	mm9	TFs and others	Cdk8	Pluripotent stem cell	Embryonic stem cells	None	Fbxl19 fl/fl	B6;129-Gt(ROSA)26Sor<tm2(cre/ERT2)Brn>	0.9865	0.2522	710
Mus musculus	2197	SRX2793945	mm9	TFs and others	Cdk8	Pluripotent stem cell	Embryonic stem cells	None	Fbxl19 fl/fl	B6;129-Gt(ROSA)26Sor<tm2(cre/ERT2)Brn>	0.9838	0.2299	609
Mus musculus	2198	SRX2795383	mm9	Histone	H3K9ac	Neural	Striatal progenitor cells	None	Htt<tm5Mem>	C57BL/6	0.9953	0.8002	6315
Mus musculus	2199	SRX2795385	mm9	Histone	H3K9ac	Neural	Striatal progenitor cells	4-Deoxypyridoxine	Htt<tm5Mem>	C57BL/6	0.9938	0.7804	6834
Mus musculus	2200	SRX282665	mm9	TFs and others	Tal1	Pluripotent stem cell	mESC derived mesodermal cells (J1 cell line)	None	None	129S4/SvJae	0.9117	0.0231	650
Mus musculus	2201	SRX2830633	mm9	Histone	H3K4me2	Pluripotent stem cell	Embryonic stem cells (v6.5 cell line)	None	Setd1a <SET> -/-	C57BL/6 x 129S4/SvJae	0.986	0.6878	14398
Mus musculus	2202	SRX2830635	mm9	Histone	H3K4me3	Pluripotent stem cell	Embryonic stem cells (v6.5 cell line)	None	Setd1a <SET> -/-	C57BL/6 x 129S4/SvJae	0.9964	0.8587	6933
Mus musculus	2203	SRX2830637	mm9	RNA polymerase	RNA polymerase II	Pluripotent stem cell	Embryonic stem cells (v6.5 cell line)	None	Setd1a <SET> -/-	C57BL/6 x 129S4/SvJae	0.9766	0.6235	6105
Mus musculus	2204	SRX2830638	mm9	RNA polymerase	RNA polymerase II	Pluripotent stem cell	Embryonic stem cells (v6.5 cell line)	None	Setd1a <SET> -/-	C57BL/6 x 129S4/SvJae	0.9793	0.6248	7229
Mus musculus	2205	SRX2830641	mm9	Histone	H3K4me3	Pluripotent stem cell	Embryonic stem cells (v6.5 cell line)	None	Setd1a <SET> -/-	C57BL/6 x 129S4/SvJae	0.9991	0.8922	4174
Mus musculus	2206	SRX2830642	mm9	Histone	H3K4me3	Pluripotent stem cell	Embryonic stem cells (v6.5 cell line)	None	Setd1a <SET> -/-	C57BL/6 x 129S4/SvJae	0.9992	0.9012	4440
Mus musculus	2207	SRX2830655	mm9	Histone	H3K4me2	Pluripotent stem cell	Embryonic stem cells (v6.5 cell line)	None	None	C57BL/6 x 129S4/SvJae	0.9808	0.6482	16846
Mus musculus	2208	SRX2830656	mm9	Histone	H3K4me2	Pluripotent stem cell	Embryonic stem cells (v6.5 cell line)	None	None	C57BL/6 x 129S4/SvJae	0.9858	0.6398	11420
Mus musculus	2209	SRX2830657	mm9	Histone	H3K4me3	Pluripotent stem cell	Embryonic stem cells (v6.5 cell line)	None	None	C57BL/6 x 129S4/SvJae	0.994	0.8357	7394
Mus musculus	2210	SRX2830658	mm9	Histone	H3K4me3	Pluripotent stem cell	Embryonic stem cells (v6.5 cell line)	None	None	C57BL/6 x 129S4/SvJae	0.9977	0.855	4117
Mus musculus	2211	SRX2830660	mm9	Histone	H3K4me3	Pluripotent stem cell	Embryonic stem cells (v6.5 cell line)	None	None	C57BL/6 x 129S4/SvJae	0.9957	0.8597	6190
Mus musculus	2212	SRX2830661	mm9	RNA polymerase	RNA polymerase II	Pluripotent stem cell	Embryonic stem cells (v6.5 cell line)	None	None	C57BL/6 x 129S4/SvJae	0.9797	0.6307	6797
Mus musculus	2213	SRX2830663	mm9	TFs and others	Setd1a	Pluripotent stem cell	Embryonic stem cells (v6.5 cell line)	None	None	C57BL/6 x 129S4/SvJae	0.998	0.7742	1685
Mus musculus	2214	SRX2830667	mm9	Histone	H3K4me3	Pluripotent stem cell	Embryonic stem cells (v6.5 cell line)	None	None	C57BL/6 x 129S4/SvJae	0.999	0.908	5297
Mus musculus	2215	SRX2830668	mm9	Histone	H3K4me3	Pluripotent stem cell	Embryonic stem cells (v6.5 cell line)	None	None	C57BL/6 x 129S4/SvJae	0.999	0.9062	5241
Mus musculus	2216	SRX2831890	mm9	Histone	H3K27ac	Pluripotent stem cell	Embryonic stem cells (v6.5 cell line)	None	Kmt2d -/-	C57BL/6 x 129S4/SvJae	0.9789	0.5283	7389
Mus musculus	2217	SRX2831893	mm9	Histone	H3K4me2	Pluripotent stem cell	Embryonic stem cells (v6.5 cell line)	None	Kmt2d -/-	C57BL/6 x 129S4/SvJae	0.9931	0.7301	8817
Mus musculus	2218	SRX2831894	mm9	Histone	H3K4me2	Pluripotent stem cell	Embryonic stem cells (v6.5 cell line)	None	Kmt2d -/-	C57BL/6 x 129S4/SvJae	0.9929	0.7284	8577
Mus musculus	2219	SRX2831895	mm9	Histone	H3K4me3	Pluripotent stem cell	Embryonic stem cells (v6.5 cell line)	None	Kmt2d -/-	C57BL/6 x 129S4/SvJae	0.9959	0.8631	6951
Mus musculus	2220	SRX2831896	mm9	Histone	H3K27ac	Pluripotent stem cell	Embryonic stem cells (v6.5 cell line)	None	Kmt2d -/-	C57BL/6 x 129S4/SvJae	0.9712	0.4778	8429
Mus musculus	2221	SRX2831897	mm9	Histone	H3K27ac	Pluripotent stem cell	Embryonic stem cells (v6.5 cell line)	None	Kmt2d -/-	C57BL/6 x 129S4/SvJae	0.9722	0.4998	9145
Mus musculus	2222	SRX2831907	mm9	Histone	H3K27ac	Pluripotent stem cell	Embryonic stem cells (v6.5 cell line)	None	Kmt2d -/-	C57BL/6 x 129S4/SvJae	0.977	0.4954	6409
Mus musculus	2223	SRX2831908	mm9	Histone	H3K27ac	Pluripotent stem cell	Embryonic stem cells (v6.5 cell line)	None	Kmt2d -/-	C57BL/6 x 129S4/SvJae	0.9737	0.5142	8525
Mus musculus	2224	SRX2831913	mm9	Histone	H3K27ac	Pluripotent stem cell	Embryonic stem cells (v6.5 cell line)	None	Kmt2d -/-	C57BL/6 x 129S4/SvJae	0.9833	0.6068	7829
Mus musculus	2225	SRX2831915	mm9	Histone	H3K4me2	Pluripotent stem cell	Embryonic stem cells (v6.5 cell line)	None	Kmt2d -/-	C57BL/6 x 129S4/SvJae	0.9957	0.7344	8145
Mus musculus	2226	SRX2831916	mm9	Histone	H3K4me3	Pluripotent stem cell	Embryonic stem cells (v6.5 cell line)	None	Kmt2d -/-	C57BL/6 x 129S4/SvJae	0.9978	0.8942	7669
Mus musculus	2227	SRX2831917	mm9	Histone	H3K27ac	Pluripotent stem cell	Embryonic stem cells (v6.5 cell line)	None	Kmt2d -/-	C57BL/6 x 129S4/SvJae	0.9755	0.5423	8109
Mus musculus	2228	SRX2831926	mm9	Histone	H3K27ac	Pluripotent stem cell	Embryonic stem cells (v6.5 cell line)	None	Kmt2d -/-	C57BL/6 x 129S4/SvJae	0.9811	0.5894	7693
Mus musculus	2229	SRX2831930	mm9	TFs and others	Kmt2d	Pluripotent stem cell	Embryonic stem cells (v6.5 cell line)	None	Kmt2d -/-	C57BL/6 x 129S4/SvJae	0.9935	0.5404	800
Mus musculus	2230	SRX2831931	mm9	TFs and others	Kmt2d	Pluripotent stem cell	Embryonic stem cells (v6.5 cell line)	None	Kmt2d -/-	C57BL/6 x 129S4/SvJae	0.9946	0.3928	583
Mus musculus	2231	SRX2831932	mm9	Histone	H3K27ac	Pluripotent stem cell	Embryonic stem cells (v6.5 cell line)	None	Kmt2d -/-	C57BL/6 x 129S4/SvJae	0.977	0.5157	7539
Mus musculus	2232	SRX2831935	mm9	Histone	H3K4me2	Pluripotent stem cell	Embryonic stem cells (v6.5 cell line)	None	Kmt2d -/-	C57BL/6 x 129S4/SvJae	0.9912	0.7153	8931
Mus musculus	2233	SRX2831936	mm9	Histone	H3K4me2	Pluripotent stem cell	Embryonic stem cells (v6.5 cell line)	None	Kmt2d -/-	C57BL/6 x 129S4/SvJae	0.9886	0.6982	11805
Mus musculus	2234	SRX2831937	mm9	Histone	H3K4me3	Pluripotent stem cell	Embryonic stem cells (v6.5 cell line)	None	Kmt2d -/-	C57BL/6 x 129S4/SvJae	0.9951	0.8398	6151
Mus musculus	2235	SRX2831943	mm9	Histone	H3K27ac	Pluripotent stem cell	Embryonic stem cells (v6.5 cell line)	None	Kmt2d -/-	C57BL/6 x 129S4/SvJae	0.9832	0.595	7350
Mus musculus	2236	SRX2831945	mm9	Histone	H3K4me2	Pluripotent stem cell	Embryonic stem cells (v6.5 cell line)	None	Kmt2d -/-	C57BL/6 x 129S4/SvJae	0.9958	0.7417	7884
Mus musculus	2237	SRX2831946	mm9	Histone	H3K4me3	Pluripotent stem cell	Embryonic stem cells (v6.5 cell line)	None	Kmt2d -/-	C57BL/6 x 129S4/SvJae	0.9977	0.8933	7788
Mus musculus	2238	SRX2831952	mm9	TFs and others	Kmt2d	Pluripotent stem cell	Embryonic stem cells (v6.5 cell line)	None	Kmt2d -/-	C57BL/6 x 129S4/SvJae	0.9915	0.5123	1400
Mus musculus	2239	SRX2831953	mm9	Histone	H3K27ac	Pluripotent stem cell	Embryonic stem cells (v6.5 cell line)	None	Kmt2d<SET> -/-	C57BL/6 x 129S4/SvJae	0.9758	0.4921	7340
Mus musculus	2240	SRX2831956	mm9	Histone	H3K4me2	Pluripotent stem cell	Embryonic stem cells (v6.5 cell line)	None	Kmt2d<SET> -/-	C57BL/6 x 129S4/SvJae	0.9914	0.7083	9198
Mus musculus	2241	SRX2831957	mm9	Histone	H3K4me2	Pluripotent stem cell	Embryonic stem cells (v6.5 cell line)	None	Kmt2d<SET> -/-	C57BL/6 x 129S4/SvJae	0.9894	0.6955	11857
Mus musculus	2242	SRX2831958	mm9	Histone	H3K4me3	Pluripotent stem cell	Embryonic stem cells (v6.5 cell line)	None	Kmt2d<SET> -/-	C57BL/6 x 129S4/SvJae	0.9954	0.8547	7322
Mus musculus	2243	SRX2831964	mm9	Histone	H3K27ac	Pluripotent stem cell	Embryonic stem cells (v6.5 cell line)	None	Kmt2d<SET> -/-	C57BL/6 x 129S4/SvJae	0.9822	0.6082	7744
Mus musculus	2244	SRX2831966	mm9	Histone	H3K4me2	Pluripotent stem cell	Embryonic stem cells (v6.5 cell line)	None	Kmt2d<SET> -/-	C57BL/6 x 129S4/SvJae	0.9972	0.7629	7320
Mus musculus	2245	SRX2831967	mm9	Histone	H3K4me3	Pluripotent stem cell	Embryonic stem cells (v6.5 cell line)	None	Kmt2d<SET> -/-	C57BL/6 x 129S4/SvJae	0.9976	0.8968	7870
Mus musculus	2246	SRX2831973	mm9	TFs and others	Kmt2d	Pluripotent stem cell	Embryonic stem cells (v6.5 cell line)	None	Kmt2d<SET> -/-	C57BL/6 x 129S4/SvJae	0.9926	0.4652	1442
Mus musculus	2247	SRX2831974	mm9	Histone	H3K27ac	Pluripotent stem cell	Embryonic stem cells (v6.5 cell line)	None	None	C57BL/6 x 129S4/SvJae	0.9751	0.4741	7757
Mus musculus	2248	SRX2831977	mm9	Histone	H3K4me2	Pluripotent stem cell	Embryonic stem cells (v6.5 cell line)	None	None	C57BL/6 x 129S4/SvJae	0.9925	0.6421	6127
Mus musculus	2249	SRX2831978	mm9	Histone	H3K4me2	Pluripotent stem cell	Embryonic stem cells (v6.5 cell line)	None	None	C57BL/6 x 129S4/SvJae	0.9912	0.6343	7605
Mus musculus	2250	SRX2831979	mm9	Histone	H3K4me3	Pluripotent stem cell	Embryonic stem cells (v6.5 cell line)	None	None	C57BL/6 x 129S4/SvJae	0.9962	0.8602	6255
Mus musculus	2251	SRX2831986	mm9	Histone	H3K27ac	Pluripotent stem cell	Embryonic stem cells (v6.5 cell line)	None	None	C57BL/6 x 129S4/SvJae	0.9844	0.6145	7675
Mus musculus	2252	SRX2831988	mm9	Histone	H3K4me2	Pluripotent stem cell	Embryonic stem cells (v6.5 cell line)	None	None	C57BL/6 x 129S4/SvJae	0.9952	0.7263	8432
Mus musculus	2253	SRX2831989	mm9	Histone	H3K4me3	Pluripotent stem cell	Embryonic stem cells (v6.5 cell line)	None	None	C57BL/6 x 129S4/SvJae	0.9972	0.8825	7852
Mus musculus	2254	SRX2831996	mm9	TFs and others	Kdm1a	Pluripotent stem cell	Embryonic stem cells (v6.5 cell line)	None	None	C57BL/6 x 129S4/SvJae	0.9706	0.3334	3865
Mus musculus	2255	SRX2831998	mm9	TFs and others	Kmt2d	Pluripotent stem cell	Embryonic stem cells (v6.5 cell line)	None	None	C57BL/6 x 129S4/SvJae	0.9889	0.417	1895
Mus musculus	2256	SRX2831999	mm9	TFs and others	Kmt2d	Pluripotent stem cell	Embryonic stem cells (v6.5 cell line)	None	None	C57BL/6 x 129S4/SvJae	0.9895	0.4505	1939
Mus musculus	2257	SRX2836972	mm9	TFs and others	Brd4	Adipocyte	Brown preadipocytes	None	None	C57BL/6J	0.9893	0.4923	3024
Mus musculus	2258	SRX2836974	mm9	TFs and others	Brd4	Adipocyte	Brown preadipocytes	None	None	C57BL/6J	0.9873	0.4448	2042
Mus musculus	2259	SRX2836985	mm9	TFs and others	Brd4	Adipocyte	Brown preadipocytes	None	None	C57BL/6J	0.9698	0.1352	841
Mus musculus	2260	SRX2836986	mm9	TFs and others	Brd4	Adipocyte	Brown preadipocytes	None	None	C57BL/6J	0.9726	0.3153	1835
Mus musculus	2261	SRX2836987	mm9	TFs and others	Brd4	Adipocyte	Brown preadipocytes	None	None	C57BL/6J	0.9834	0.2662	1380
Mus musculus	2262	SRX283736	mm9	Histone	H3K4me1	Prostate	Prostate	None	ERG cre/cre	C57BL/6	0.8806	0.2533	29935
Mus musculus	2263	SRX283737	mm9	Histone	H3K4me3	Prostate	Prostate	None	ERG cre/cre	C57BL/6	0.9897	0.7999	9658
Mus musculus	2264	SRX283740	mm9	TFs and others	Erg	Prostate	Prostate	None	ERG cre/cre, Pten fl/fl	C57BL/6	0.9744	0.3552	1560
Mus musculus	2265	SRX283741	mm9	Histone	H3K4me1	Prostate	Prostate	None	ERG cre/cre, Pten fl/fl	C57BL/6	0.9024	0.2796	31183
Mus musculus	2266	SRX283742	mm9	Histone	H3K4me3	Prostate	Prostate	None	ERG cre/cre, Pten fl/fl	C57BL/6	0.9877	0.7837	11051
Mus musculus	2267	SRX283747	mm9	Histone	H3K4me3	Prostate	Prostate	None	Pten fl/fl	C57BL/6	0.9938	0.8133	6964
Mus musculus	2268	SRX283752	mm9	Histone	H3K4me3	Prostate	Prostate	None	None	C57BL/6	0.9932	0.7965	7350
Mus musculus	2269	SRX2845262	mm9	Histone	H3K27ac	Pluripotent stem cell	Embryonic stem cells (v6.5 cell line)	None	Kmt2d<SET> -/-	C57BL/6 x 129S4/SvJae	0.983	0.5955	6957
Mus musculus	2270	SRX2845263	mm9	Histone	H3K27ac	Pluripotent stem cell	Embryonic stem cells (v6.5 cell line)	None	Kmt2d<SET> -/-	C57BL/6 x 129S4/SvJae	0.9863	0.6358	6149
Mus musculus	2271	SRX2845266	mm9	Histone	H3K4me2	Pluripotent stem cell	Embryonic stem cells (v6.5 cell line)	None	Kmt2d<SET> -/-	C57BL/6 x 129S4/SvJae	0.996	0.6349	4855
Mus musculus	2272	SRX2845267	mm9	Histone	H3K4me2	Pluripotent stem cell	Embryonic stem cells (v6.5 cell line)	None	Kmt2d<SET> -/-	C57BL/6 x 129S4/SvJae	0.996	0.6693	5433
Mus musculus	2273	SRX2845268	mm9	Histone	H3K4me3	Pluripotent stem cell	Embryonic stem cells (v6.5 cell line)	None	Kmt2d<SET> -/-	C57BL/6 x 129S4/SvJae	0.9962	0.8752	7399
Mus musculus	2274	SRX2845269	mm9	Histone	H3K4me3	Pluripotent stem cell	Embryonic stem cells (v6.5 cell line)	None	Kmt2d<SET> -/-	C57BL/6 x 129S4/SvJae	0.9975	0.8837	6775
Mus musculus	2275	SRX2845276	mm9	Histone	H3K27ac	Pluripotent stem cell	Embryonic stem cells (v6.5 cell line)	None	None	C57BL/6 x 129S4/SvJae	0.974	0.4773	7709
Mus musculus	2276	SRX2845278	mm9	Histone	H3K4me2	Pluripotent stem cell	Embryonic stem cells (v6.5 cell line)	None	None	C57BL/6 x 129S4/SvJae	0.9922	0.5716	5368
Mus musculus	2277	SRX2845279	mm9	Histone	H3K4me3	Pluripotent stem cell	Embryonic stem cells (v6.5 cell line)	None	None	C57BL/6 x 129S4/SvJae	0.9953	0.8514	7423
Mus musculus	2278	SRX2845375	mm9	TFs and others	Foxo3	Muscle	C2C12	None	None	C3H	0.9621	0.0807	1253
Mus musculus	2279	SRX2853265	mm9	Histone	H3K27ac	Pancreas	Pancreatic organoid	None	None	C57BL/6	0.9639	0.5035	11256
Mus musculus	2280	SRX2853266	mm9	Histone	H3K27ac	Pancreas	Pancreatic organoid	None	None	C57BL/6	0.9703	0.5288	9759
Mus musculus	2281	SRX2853267	mm9	Histone	H3K27ac	Pancreas	Pancreatic organoid	None	None	C57BL/6	0.9664	0.4627	9838
Mus musculus	2282	SRX2853268	mm9	Histone	H3K27ac	Pancreas	Pancreatic organoid	None	None	C57BL/6	0.965	0.4904	10831
Mus musculus	2283	SRX2853269	mm9	Histone	H3K27ac	Pancreas	Pancreatic ductal adenocarcinoma	None	None	C57BL/6	0.9741	0.505	7505
Mus musculus	2284	SRX2853270	mm9	Histone	H3K27ac	Pancreas	Pancreatic ductal adenocarcinoma	None	None	C57BL/6	0.9701	0.5027	9323
Mus musculus	2285	SRX2853271	mm9	Histone	H3K27ac	Pancreas	Pancreatic ductal adenocarcinoma	None	None	C57BL/6	0.9602	0.5078	13647
Mus musculus	2286	SRX2853272	mm9	Histone	H3K27ac	Pancreas	Pancreatic ductal adenocarcinoma	None	None	C57BL/6	0.968	0.5144	10584
Mus musculus	2287	SRX2853273	mm9	Histone	H3K27ac	Pancreas	Pancreatic ductal adenocarcinoma	None	None	C57BL/6	0.9729	0.4908	7850
Mus musculus	2288	SRX2853274	mm9	Histone	H3K27ac	Pancreas	Pancreatic ductal adenocarcinoma	None	None	C57BL/6	0.9717	0.5208	9123
Mus musculus	2289	SRX2853275	mm9	Histone	H3K27ac	Liver	Liver	None	None	C57BL/6	0.9644	0.4312	8438
Mus musculus	2290	SRX2853276	mm9	Histone	H3K27ac	Liver	Liver	None	None	C57BL/6	0.9705	0.5664	9518
Mus musculus	2291	SRX2853277	mm9	Histone	H3K27ac	Pancreas	Pancreatic ductal adenocarcinoma	None	None	C57BL/6	0.9544	0.4811	11780
Mus musculus	2292	SRX2853278	mm9	Histone	H3K27ac	Pancreas	Pancreatic ductal adenocarcinoma	None	None	C57BL/6	0.973	0.4115	4899
Mus musculus	2293	SRX2853279	mm9	Histone	H3K27ac	Pancreas	Pancreatic ductal adenocarcinoma	None	None	C57BL/6	0.9682	0.4029	5533
Mus musculus	2294	SRX2853280	mm9	Histone	H3K27ac	Pancreas	Pancreatic ductal adenocarcinoma	None	None	C57BL/6	0.9691	0.4955	8878
Mus musculus	2295	SRX2853287	mm9	TFs and others	Foxa1	Pancreas	Pancreatic ductal adenocarcinoma	None	None	C57BL/6	0.937	0.0795	2234
Mus musculus	2296	SRX2853289	mm9	TFs and others	Foxa1	Pancreas	Pancreatic ductal adenocarcinoma	None	None	C57BL/6	0.9345	0.0886	2792
Mus musculus	2297	SRX2853290	mm9	TFs and others	Foxa1	Liver	Liver	None	None	C57BL/6	0.9339	0.0842	2427
Mus musculus	2298	SRX2853291	mm9	TFs and others	Foxa1	Pancreas	Pancreatic ductal adenocarcinoma	None	None	C57BL/6	0.9432	0.0983	2747
Mus musculus	2299	SRX2853317	mm9	Histone	H3K27ac	Pancreas	Pancreatic ductal adenocarcinoma	None	None	C57BL/6	0.9726	0.5183	7539
Mus musculus	2300	SRX2853318	mm9	Histone	H3K27ac	Pancreas	Pancreatic ductal adenocarcinoma	None	None	C57BL/6	0.9739	0.5419	8123
Mus musculus	2301	SRX2853319	mm9	Histone	H3K27ac	Pancreas	Pancreatic ductal adenocarcinoma	None	None	C57BL/6	0.9704	0.5076	7444
Mus musculus	2302	SRX2853320	mm9	Histone	H3K27ac	Pancreas	Pancreatic ductal adenocarcinoma	None	None	C57BL/6	0.9674	0.5066	9108
Mus musculus	2303	SRX2853331	mm9	Histone	H3K27ac	Pancreas	Pancreatic ductal adenocarcinoma	None	None	C57BL/6	0.9742	0.3785	4285
Mus musculus	2304	SRX2853333	mm9	Histone	H3K27ac	Pancreas	Pancreatic ductal adenocarcinoma	None	None	C57BL/6	0.9689	0.4508	6356
Mus musculus	2305	SRX2853336	mm9	Histone	H3K27ac	Pancreas	Pancreatic ductal adenocarcinoma	None	None	C57BL/6	0.9778	0.5301	6494
Mus musculus	2306	SRX2853337	mm9	Histone	H3K27ac	Pancreas	Pancreatic ductal adenocarcinoma	None	None	C57BL/6	0.9719	0.4934	6345
Mus musculus	2307	SRX2853338	mm9	Histone	H3K27ac	Pancreas	Pancreatic ductal adenocarcinoma	None	None	C57BL/6	0.9811	0.5563	5256
Mus musculus	2308	SRX2853347	mm9	Histone	H3K27ac	Liver	Liver	None	None	C57BL/6	0.967	0.4043	5817
Mus musculus	2309	SRX2853349	mm9	Histone	H3K27ac	Liver	Liver	None	None	C57BL/6	0.9706	0.3743	4480
Mus musculus	2310	SRX285626	mm9	TFs and others	Ctcf	Blood	Pro-B cells	None	Rag2 -/-	C57BL/6	0.9937	0.7829	10591
Mus musculus	2311	SRX285627	mm9	TFs and others	Ctcf	Blood	Pro-B cells	None	Rag2 -/-, Pax5 -/-	C57BL/6	0.9913	0.7381	11039
Mus musculus	2312	SRX2858283	mm9	TFs and others	Rela	Blood	T cells	None	None	C57BL/6	0.9706	0.4355	2569
Mus musculus	2313	SRX2858287	mm9	TFs and others	Rela	Blood	Regulatory T cells	None	None	C57BL/6	0.9534	0.3421	2756
Mus musculus	2314	SRX2862500	mm9	Histone	H2A.Z	Neural	Neural progenitor cells	None	None	C57BL/6	0.9967	0.76	4828
Mus musculus	2315	SRX286395	mm9	TFs and others	Ar	Kidney	Kidney	Castrated, testosterone	None	CD-1	0.9515	0.0543	850
Mus musculus	2316	SRX286396	mm9	TFs and others	Ar	Kidney	Kidney	Castrated, testosterone	None	CD-1	0.955	0.0676	962
Mus musculus	2317	SRX286399	mm9	TFs and others	Hnf4a	Kidney	Kidney	Castrated, testosterone	None	CD-1	0.9756	0.0767	547
Mus musculus	2318	SRX286401	mm9	TFs and others	Tfap2a	Kidney	Kidney	Castrated, testosterone	None	CD-1	0.9812	0.1889	1066
Mus musculus	2319	SRX286406	mm9	TFs and others	Ar	Gonad	Epididymis	None	None	CD-1	0.8614	0.0101	1170
Mus musculus	2320	SRX286410	mm9	TFs and others	Tfap2a	Gonad	Epididymis	None	None	CD-1	0.9455	0.0507	1180
Mus musculus	2321	SRX286488	mm9	Histone	H3K4me3	Muscle	Skeletal muscle	None	None	C57BL/6	0.9947	0.8703	5681
Mus musculus	2322	SRX286492	mm9	Histone	H3K4me3	Muscle	Skeletal muscle	None	None	C57BL/6	0.9951	0.8474	6473
Mus musculus	2323	SRX286493	mm9	Histone	H3K27me3	Muscle	Skeletal muscle	None	None	C57BL/6	0.9976	0.4078	860
Mus musculus	2324	SRX286496	mm9	Histone	H3K4me3	Muscle	Skeletal muscle	None	None	C57BL/6	0.9987	0.9015	5127
Mus musculus	2325	SRX2871200	mm9	Histone	H3K27ac	Liver	Liver	None	Ncor1 -/-	C57BL/6J	0.9657	0.1935	1786
Mus musculus	2326	SRX2871201	mm9	Histone	H3K27ac	Liver	Liver	None	Ncor1 -/-	C57BL/6J	0.9665	0.195	1752
Mus musculus	2327	SRX2871202	mm9	Histone	H3K27ac	Liver	Liver	None	Ncor1 -/-	C57BL/6J	0.9654	0.2291	2789
Mus musculus	2328	SRX2871205	mm9	Histone	H3K27ac	Liver	Liver	None	None	C57BL/6J	0.9654	0.226	1894
Mus musculus	2329	SRX2871207	mm9	Histone	H3K27ac	Liver	Liver	Propylthiouracil, low iodine diet	Ncor1 -/-	C57BL/6J	0.9632	0.2161	3204
Mus musculus	2330	SRX2871208	mm9	Histone	H3K27ac	Liver	Liver	Propylthiouracil, low iodine diet	Ncor1 -/-	C57BL/6J	0.9604	0.2043	3259
Mus musculus	2331	SRX2871210	mm9	Histone	H3K27ac	Liver	Liver	Propylthiouracil, low iodine diet	None	C57BL/6J	0.9692	0.1583	1417
Mus musculus	2332	SRX2871211	mm9	Histone	H3K27ac	Liver	Liver	Propylthiouracil, low iodine diet	None	C57BL/6J	0.972	0.1873	1620
Mus musculus	2333	SRX2875249	mm9	Histone	H3K4me3	Pluripotent stem cell	Embryonic stem cells	None	None	C57BL/6	0.9922	0.8154	12303
Mus musculus	2334	SRX2875250	mm9	Histone	H3K4me3	Pluripotent stem cell	Embryonic stem cells	None	None	C57BL/6	0.9874	0.7247	8544
Mus musculus	2335	SRX2875255	mm9	TFs and others	Kmt2b	Pluripotent stem cell	Embryonic stem cells	None	None	C57BL/6	0.9983	0.571	958
Mus musculus	2336	SRX2875257	mm9	RNA polymerase	RNA polymerase II	Pluripotent stem cell	Embryonic stem cells	None	None	C57BL/6	0.9814	0.3051	1548
Mus musculus	2337	SRX2875258	mm9	RNA polymerase	RNA polymerase II	Pluripotent stem cell	Embryonic stem cells	None	None	C57BL/6	0.9823	0.2267	678
Mus musculus	2338	SRX2875263	mm9	TFs and others	Rnf2	Pluripotent stem cell	Embryonic stem cells	None	None	C57BL/6	0.9987	0.6534	1418
Mus musculus	2339	SRX2875264	mm9	TFs and others	Rnf2	Pluripotent stem cell	Embryonic stem cells	None	None	C57BL/6	0.9989	0.6428	1305
Mus musculus	2340	SRX2875267	mm9	Histone	H3K27ac	Pluripotent stem cell	Embryonic stem cells	None	None	C57BL/6	0.986	0.4479	2955
Mus musculus	2341	SRX2875268	mm9	Histone	H3K27ac	Pluripotent stem cell	Embryonic stem cells	None	None	C57BL/6	0.9878	0.3744	2382
Mus musculus	2342	SRX2875269	mm9	TFs and others	Ctcf	Pluripotent stem cell	Embryonic stem cells	None	None	C57BL/6	0.9982	0.8409	4439
Mus musculus	2343	SRX2875270	mm9	TFs and others	Ctcf	Pluripotent stem cell	Embryonic stem cells	None	None	C57BL/6	0.9979	0.8397	4759
Mus musculus	2344	SRX2875271	mm9	RNA polymerase	RNA polymerase II	Pluripotent stem cell	Embryonic stem cells	None	None	C57BL/6	0.984	0.5131	1596
Mus musculus	2345	SRX2875272	mm9	RNA polymerase	RNA polymerase II	Pluripotent stem cell	Embryonic stem cells	None	None	C57BL/6	0.9852	0.5276	2231
Mus musculus	2346	SRX2875274	mm9	Histone	H3K4me3	Pluripotent stem cell	Embryonic stem cells	None	None	C57BL/6	0.9942	0.8421	11757
Mus musculus	2347	SRX2880136	mm9	TFs and others	Bcl11b	Blood	CD4+ T cells	None	None	C57BL/6	0.977	0.2458	2034
Mus musculus	2348	SRX2880137	mm9	TFs and others	Bcl11b	Blood	CD4+ T cells	None	None	C57BL/6	0.9806	0.2107	1325
Mus musculus	2349	SRX2880138	mm9	TFs and others	Bcl11b	Blood	Thymocytes	None	Bcl11b fl/fl	C57BL/6	0.9818	0.3129	1571
Mus musculus	2350	SRX2882912	mm9	Histone	H3K27ac	Digestive tract	Colon	High-fat diet	None	C57BL/6	0.9606	0.4596	7169
Mus musculus	2351	SRX2882913	mm9	Histone	H3K27ac	Digestive tract	Colon	High-fat diet	None	C57BL/6	0.9523	0.4544	9411
Mus musculus	2352	SRX2882914	mm9	Histone	H3K27ac	Digestive tract	Colon	High-fat diet	None	C57BL/6	0.956	0.467	8378
Mus musculus	2353	SRX2882915	mm9	Histone	H3K27ac	Digestive tract	Colon	Low-fat diet	None	C57BL/6	0.9656	0.4862	5790
Mus musculus	2354	SRX2882916	mm9	Histone	H3K27ac	Digestive tract	Colon	Low-fat diet	None	C57BL/6	0.9614	0.4754	6701
Mus musculus	2355	SRX2882917	mm9	Histone	H3K27ac	Digestive tract	Colon	Low-fat diet	None	C57BL/6	0.9627	0.4663	6706
Mus musculus	2356	SRX2882930	mm9	Histone	H3K27ac	Digestive tract	Colon	High-fat diet	None	C57BL/6	0.9697	0.5106	5907
Mus musculus	2357	SRX2882931	mm9	Histone	H3K27ac	Digestive tract	Colon	High-fat diet	None	C57BL/6	0.9762	0.5431	4809
Mus musculus	2358	SRX2882934	mm9	Histone	H3K27ac	Digestive tract	Colon	Low-fat diet	None	C57BL/6	0.9774	0.5466	4395
Mus musculus	2359	SRX2882942	mm9	Histone	H3K27ac	Digestive tract	Colon	High-fat diet	None	C57BL/6	0.9791	0.5872	4979
Mus musculus	2360	SRX2882943	mm9	Histone	H3K27ac	Digestive tract	Colon	High-fat diet	None	C57BL/6	0.9748	0.5779	6249
Mus musculus	2361	SRX2882944	mm9	Histone	H3K27ac	Digestive tract	Colon	High-fat diet	None	C57BL/6	0.9764	0.5889	5864
Mus musculus	2362	SRX2882945	mm9	Histone	H3K27ac	Digestive tract	Colon	High-fat diet	None	C57BL/6	0.9784	0.6053	5232
Mus musculus	2363	SRX2882946	mm9	Histone	H3K27ac	Digestive tract	Colon	High-fat diet	None	C57BL/6	0.9752	0.5823	6236
Mus musculus	2364	SRX2882952	mm9	Histone	H3K27ac	Digestive tract	Colon	Low-fat diet	None	C57BL/6	0.9759	0.5576	5255
Mus musculus	2365	SRX2882953	mm9	Histone	H3K27ac	Digestive tract	Colon	Low-fat diet	None	C57BL/6	0.9862	0.6188	3216
Mus musculus	2366	SRX2882954	mm9	Histone	H3K27ac	Digestive tract	Colon	Low-fat diet	None	C57BL/6	0.9782	0.5732	4918
Mus musculus	2367	SRX2882955	mm9	Histone	H3K27ac	Digestive tract	Colon	Low-fat diet	None	C57BL/6	0.9732	0.5612	5693
Mus musculus	2368	SRX2882956	mm9	Histone	H3K27ac	Digestive tract	Colon	Low-fat diet	None	C57BL/6	0.9807	0.575	4133
Mus musculus	2369	SRX2882957	mm9	Histone	H3K27ac	Digestive tract	Colon	Low-fat diet	None	C57BL/6	0.9807	0.5863	3864
Mus musculus	2370	SRX288304	mm9	Histone	H3K4me3	Embryonic fibroblast	MEF	None	None	(129 x C57BL/6)F1	0.998	0.8381	5513
Mus musculus	2371	SRX2885380	mm9	TFs and others	Stat3	Neural	Cortical oligodendrocyte progenitor	None	None	C57BL/6	0.958	0.1367	2446
Mus musculus	2372	SRX2885381	mm9	TFs and others	Stat3	Neural	Cortical oligodendrocyte progenitor	None	None	C57BL/6	0.9631	0.0743	1054
Mus musculus	2373	SRX2894851	mm9	TFs and others	Btaf1	Pluripotent stem cell	Embryonic stem cells (ES-E14TG2a cell line)	None	None	129P2/Ola	0.9885	0.767	22003
Mus musculus	2374	SRX2894852	mm9	TFs and others	Ino80	Pluripotent stem cell	Embryonic stem cells (ES-E14TG2a cell line)	None	None	129P2/Ola	0.9914	0.7686	10052
Mus musculus	2375	SRX2894853	mm9	TFs and others	Dr1	Pluripotent stem cell	Embryonic stem cells (ES-E14TG2a cell line)	None	None	129P2/Ola	0.9891	0.7747	17423
Mus musculus	2376	SRX2900598	mm9	TFs and others	Nr3c1	Blood	Macrophages	None	None	C57BL/6	0.9817	0.2612	2047
Mus musculus	2377	SRX2901270	mm9	TFs and others	Smarca4	Blood	Macrophages	None	None	C57BL/6	0.9938	0.3553	1953
Mus musculus	2378	SRX2901271	mm9	TFs and others	Smarca4	Blood	Macrophages	None	None	C57BL/6	0.9927	0.4919	3863
Mus musculus	2379	SRX2901272	mm9	TFs and others	Smarca4	Blood	Macrophages	None	None	C57BL/6	0.9925	0.4607	3653
Mus musculus	2380	SRX2901273	mm9	TFs and others	Smarca4	Blood	Macrophages	None	None	C57BL/6	0.9895	0.451	4738
Mus musculus	2381	SRX2901274	mm9	TFs and others	Smarca4	Blood	Macrophages	None	None	C57BL/6	0.9889	0.3863	3757
Mus musculus	2382	SRX2901275	mm9	TFs and others	Cebpb	Blood	Macrophages	None	None	C57BL/6	0.9918	0.3685	1796
Mus musculus	2383	SRX2901276	mm9	TFs and others	Cebpb	Blood	Macrophages	None	None	C57BL/6	0.9873	0.3454	1651
Mus musculus	2384	SRX2901277	mm9	TFs and others	Cebpb	Blood	Macrophages	None	None	C57BL/6	0.9826	0.3298	1592
Mus musculus	2385	SRX2901278	mm9	TFs and others	Cebpb	Blood	Macrophages	None	None	C57BL/6	0.9863	0.3574	2061
Mus musculus	2386	SRX2901279	mm9	TFs and others	Cebpb	Blood	Macrophages	None	None	C57BL/6	0.9835	0.3989	3577
Mus musculus	2387	SRX2901281	mm9	TFs and others	Cebpd	Blood	Macrophages	None	None	C57BL/6	0.9915	0.3315	1219
Mus musculus	2388	SRX2901282	mm9	TFs and others	Cebpd	Blood	Macrophages	None	None	C57BL/6	0.9919	0.3304	1445
Mus musculus	2389	SRX2901283	mm9	TFs and others	Cebpd	Blood	Macrophages	None	None	C57BL/6	0.9903	0.3712	2124
Mus musculus	2390	SRX2901284	mm9	TFs and others	Cebpd	Blood	Macrophages	None	None	C57BL/6	0.9876	0.4001	3106
Mus musculus	2391	SRX2901290	mm9	TFs and others	Junb	Blood	Macrophages	None	None	C57BL/6	0.992	0.3401	1324
Mus musculus	2392	SRX2901291	mm9	TFs and others	Junb	Blood	Macrophages	None	None	C57BL/6	0.9914	0.3519	1594
Mus musculus	2393	SRX2901292	mm9	TFs and others	Junb	Blood	Macrophages	None	None	C57BL/6	0.9887	0.3936	2708
Mus musculus	2394	SRX2901293	mm9	TFs and others	Junb	Blood	Macrophages	None	None	C57BL/6	0.9797	0.4414	7975
Mus musculus	2395	SRX2901294	mm9	TFs and others	Junb	Blood	Macrophages	None	None	C57BL/6	0.9784	0.4387	8233
Mus musculus	2396	SRX2901295	mm9	TFs and others	Jund	Blood	Macrophages	None	None	C57BL/6	0.9838	0.5029	8854
Mus musculus	2397	SRX2901296	mm9	TFs and others	Jund	Blood	Macrophages	None	None	C57BL/6	0.9844	0.4889	7902
Mus musculus	2398	SRX2901297	mm9	TFs and others	Jund	Blood	Macrophages	None	None	C57BL/6	0.9828	0.4741	7825
Mus musculus	2399	SRX2901298	mm9	TFs and others	Jund	Blood	Macrophages	None	None	C57BL/6	0.9814	0.4782	8856
Mus musculus	2400	SRX2901299	mm9	TFs and others	Jund	Blood	Macrophages	None	None	C57BL/6	0.9822	0.4833	8387
Mus musculus	2401	SRX2901300	mm9	TFs and others	Atf3	Blood	Macrophages	None	None	C57BL/6	0.9905	0.3826	2674
Mus musculus	2402	SRX2901301	mm9	TFs and others	Atf3	Blood	Macrophages	None	None	C57BL/6	0.9903	0.3555	2284
Mus musculus	2403	SRX2901302	mm9	TFs and others	Atf3	Blood	Macrophages	None	None	C57BL/6	0.9882	0.3928	3418
Mus musculus	2404	SRX2901303	mm9	TFs and others	Atf3	Blood	Macrophages	None	None	C57BL/6	0.9838	0.4506	6489
Mus musculus	2405	SRX2901304	mm9	TFs and others	Atf3	Blood	Macrophages	None	None	C57BL/6	0.9834	0.4275	5941
Mus musculus	2406	SRX2901305	mm9	TFs and others	Creb1	Blood	Macrophages	None	None	C57BL/6	0.9914	0.4947	3189
Mus musculus	2407	SRX2901306	mm9	TFs and others	Creb1	Blood	Macrophages	None	None	C57BL/6	0.9916	0.5278	3020
Mus musculus	2408	SRX2901307	mm9	TFs and others	Creb1	Blood	Macrophages	None	None	C57BL/6	0.9919	0.5168	2780
Mus musculus	2409	SRX2901308	mm9	TFs and others	Creb1	Blood	Macrophages	None	None	C57BL/6	0.9919	0.5606	3163
Mus musculus	2410	SRX2901309	mm9	TFs and others	Creb1	Blood	Macrophages	None	None	C57BL/6	0.9917	0.5276	2768
Mus musculus	2411	SRX2901310	mm9	TFs and others	Creb1	Blood	Macrophages	None	None	C57BL/6	0.9911	0.5546	4590
Mus musculus	2412	SRX2901311	mm9	TFs and others	Creb1	Blood	Macrophages	None	None	C57BL/6	0.9913	0.5643	4054
Mus musculus	2413	SRX2901312	mm9	TFs and others	Creb1	Blood	Macrophages	None	None	C57BL/6	0.9908	0.5658	4057
Mus musculus	2414	SRX2901313	mm9	TFs and others	Creb1	Blood	Macrophages	None	None	C57BL/6	0.9925	0.5647	3372
Mus musculus	2415	SRX2901314	mm9	TFs and others	Creb1	Blood	Macrophages	None	None	C57BL/6	0.9902	0.5141	3558
Mus musculus	2416	SRX2901316	mm9	TFs and others	Rela	Blood	Macrophages	None	None	C57BL/6	0.9865	0.4698	4316
Mus musculus	2417	SRX2901317	mm9	TFs and others	Rela	Blood	Macrophages	None	None	C57BL/6	0.9792	0.4545	5448
Mus musculus	2418	SRX2901318	mm9	TFs and others	Rela	Blood	Macrophages	None	None	C57BL/6	0.9744	0.4841	8440
Mus musculus	2419	SRX2901319	mm9	TFs and others	Rela	Blood	Macrophages	None	None	C57BL/6	0.9785	0.4051	4723
Mus musculus	2420	SRX2901321	mm9	TFs and others	Rela	Blood	Macrophages	None	Irf3 -/-	C57BL/6	0.9868	0.5091	5024
Mus musculus	2421	SRX2901322	mm9	TFs and others	Rela	Blood	Macrophages	None	Irf3 -/-	C57BL/6	0.9769	0.4931	7924
Mus musculus	2422	SRX2901323	mm9	TFs and others	Rela	Blood	Macrophages	None	Irf3 -/-	C57BL/6	0.9751	0.4864	8415
Mus musculus	2423	SRX2901324	mm9	TFs and others	Rela	Blood	Macrophages	None	Irf3 -/-	C57BL/6	0.9763	0.445	6084
Mus musculus	2424	SRX2911851	mm9	TFs and others	Dmc1	Gonad	Testis	None	None	C57BL/6J	0.6293	0.0075	5013
Mus musculus	2425	SRX2911853	mm9	TFs and others	Dmc1	Gonad	Testis	None	None	C57BL/6J	0.643	0.0024	1506
Mus musculus	2426	SRX2911856	mm9	TFs and others	Dmc1	Gonad	Testis	None	None	C57BL/6J	0.6425	0.0051	2390
Mus musculus	2427	SRX2911860	mm9	Histone	H3K4me3	Gonad	Testis	None	None	C57BL/6J	0.9569	0.5305	13598
Mus musculus	2428	SRX2911861	mm9	Histone	H3K4me3	Gonad	Testis	None	Dnmt3l -/-	C57BL/6J	0.9454	0.4043	4215
Mus musculus	2429	SRX2915842	mm9	Histone	H3K27ac	Epidermis	Belly skin	None	None	C57BL/6	0.9897	0.3526	550
Mus musculus	2430	SRX2955747	mm9	Histone	H2A.Z	Pluripotent stem cell	Embryonic stem cells (J1 cell line)	None	None	129S4/SvJae	0.9956	0.747	7279
Mus musculus	2431	SRX2955748	mm9	Histone	H3K27ac	Pluripotent stem cell	Embryonic stem cells (J1 cell line)	None	None	129S4/SvJae	0.9835	0.6442	9566
Mus musculus	2432	SRX2955749	mm9	Histone	H3K27me3	Pluripotent stem cell	Embryonic stem cells (J1 cell line)	None	None	129S4/SvJae	0.9607	0.1701	487
Mus musculus	2433	SRX2955750	mm9	TFs and others	Gabbr1	Pluripotent stem cell	Embryonic stem cells (J1 cell line)	None	None	129S4/SvJae	0.9968	0.8757	10512
Mus musculus	2434	SRX2955751	mm9	Histone	H2A.Z	Pluripotent stem cell	Embryonic stem cells (J1 cell line)	None	None	129S4/SvJae	0.9893	0.7098	4538
Mus musculus	2435	SRX2955753	mm9	TFs and others	Gabbr1	Pluripotent stem cell	Embryonic stem cells (J1 cell line)	None	None	129S4/SvJae	0.9968	0.8814	10542
Mus musculus	2436	SRX2955755	mm9	Histone	H3K14ac	Pluripotent stem cell	Embryonic stem cells (J1 cell line)	None	None	129S4/SvJae	0.991	0.7032	6427
Mus musculus	2437	SRX2955818	mm9	TFs and others	Atrx	Neural	Neuroepithelial progenitor cell	None	None	129S2/SvPas x 129P2/OlaHsd	0.9619	0.2224	2542
Mus musculus	2438	SRX2955819	mm9	TFs and others	Atrx	Neural	Neuroepithelial progenitor cell	None	None	129S2/SvPas x 129P2/OlaHsd	0.9629	0.2428	2831
Mus musculus	2439	SRX2955824	mm9	TFs and others	Atrx	Neural	Neuroepithelial progenitor cell	None	Trp53 -/-	129S2/SvPas x 129P2/OlaHsd	0.9717	0.1736	1688
Mus musculus	2440	SRX2955825	mm9	TFs and others	Atrx	Neural	Neuroepithelial progenitor cell	None	Trp53 -/-	129S2/SvPas x 129P2/OlaHsd	0.9659	0.1751	2057
Mus musculus	2441	SRX2955826	mm9	TFs and others	Atrx	Neural	Neuroepithelial progenitor cell	None	Trp53 -/-	129S2/SvPas x 129P2/OlaHsd	0.9672	0.2131	2348
Mus musculus	2442	SRX2957352	mm9	TFs and others	Smc1a	Neural	AtT-20	None	None	LAF1	0.9756	0.5549	5800
Mus musculus	2443	SRX2957360	mm9	Histone	H3K4me3	Neural	AtT-20	None	None	LAF1	0.9884	0.6306	5064
Mus musculus	2444	SRX2975355	mm9	TFs and others	Stat5a	Blood	Natural killer T cells	None	None	C57BL/6	0.989	0.45	1262
Mus musculus	2445	SRX2978796	mm9	Histone	H3K4me3	Embryo	Embryonic limb	None	None	CD-1	0.9981	0.8874	7990
Mus musculus	2446	SRX2978799	mm9	Histone	H3K27ac	Embryo	Embryonic limb	None	None	CD-1	0.9928	0.5128	3142
Mus musculus	2447	SRX2978803	mm9	Histone	H3K4me3	Embryo	Embryonic limb	None	None	CD-1	0.9978	0.8844	8700
Mus musculus	2448	SRX2978806	mm9	Histone	H3K27ac	Embryo	Embryonic limb	None	None	CD-1	0.9921	0.5241	3907
Mus musculus	2449	SRX2978809	mm9	TFs and others	Pitx1	Embryo	Embryonic limb	None	None	CD-1	0.8889	0.0753	3288
Mus musculus	2450	SRX298193	mm9	Histone	H4K16ac	Pluripotent stem cell	Embryonic stem cells (46C cell line)	None	None	129P2/Ola	0.99	0.4954	3634
Mus musculus	2451	SRX2986351	mm9	Histone	H3K27ac	Pancreas	Pancreas	None	None	129/Sv x C57BL/6J	0.9976	0.4609	805
Mus musculus	2452	SRX2986353	mm9	Histone	H3K27ac	Pancreas	Pancreas	None	None	129/Sv x C57BL/6J	0.9937	0.5239	1550
Mus musculus	2453	SRX2986355	mm9	Histone	H3K27ac	Pancreas	Pancreas	None	None	129/Sv x C57BL/6J	0.9764	0.1745	925
Mus musculus	2454	SRX2986357	mm9	Histone	H3K27ac	Pancreas	Pancreas	None	None	129/Sv x C57BL/6J	0.9702	0.2787	1739
Mus musculus	2455	SRX2987985	mm9	Histone	H3K27ac	Blood	RAW 264.7	Lipopolysaccharide (1 hour)	None	BALB/c	0.979	0.5852	10960
Mus musculus	2456	SRX2987987	mm9	Histone	H3K27ac	Blood	RAW 264.7	None	Parp14 -/-	BALB/c	0.9797	0.5914	11275
Mus musculus	2457	SRX2987988	mm9	Histone	H3K27ac	Blood	RAW 264.7	Lipopolysaccharide (24 hours)	Parp14 -/-	BALB/c	0.975	0.5648	11565
Mus musculus	2458	SRX2991402	mm9	TFs and others	Tet1	Pluripotent stem cell	Embryonic stem cells	None	None	129S4/SvJae	0.9926	0.1209	329
Mus musculus	2459	SRX2991444	mm9	TFs and others	Irf1	Blood	Macrophages	Ionizing radiation	None	C57BL/6	0.9828	0.1556	533
Mus musculus	2460	SRX2993434	mm9	Histone	H3K4me3	Embryo	Embryonic brains	None	None	C57BL/6	0.995	0.8003	3614
Mus musculus	2461	SRX2993436	mm9	Histone	H3K4me3	Embryo	Embryonic brains	None	Fmr1 -/-	C57BL/6	0.9966	0.8693	5572
Mus musculus	2462	SRX2993438	mm9	Histone	H3K4me3	Embryo	Embryonic brains	None	None	C57BL/6	0.9949	0.7951	3646
Mus musculus	2463	SRX2993440	mm9	Histone	H3K4me3	Embryo	Embryonic brains	None	Fmr1 -/-	C57BL/6	0.9963	0.7758	4387
Mus musculus	2464	SRX2994536	mm9	TFs and others	Rorc	Liver	Liver	None	None	C57BL/6	0.9852	0.174	554
Mus musculus	2465	SRX2997917	mm9	TFs and others	Spi1	Blood	Hematopoietic stem cells	None	None	C57BL/6	0.987	0.588	12636
Mus musculus	2466	SRX2997918	mm9	TFs and others	Spi1	Blood	Hematopoietic stem cells	None	None	C57BL/6	0.9862	0.5969	14149
Mus musculus	2467	SRX2997919	mm9	TFs and others	Spi1	Blood	Hematopoietic stem cells	None	None	C57BL/6	0.9859	0.5984	14405
Mus musculus	2468	SRX2997920	mm9	TFs and others	Spi1	Blood	Hematopoietic stem cells	None	Kdm6a -/-	C57BL/6	0.9858	0.6136	15521
Mus musculus	2469	SRX2997921	mm9	TFs and others	Spi1	Blood	Hematopoietic stem cells	None	Kdm6a -/-	C57BL/6	0.988	0.5894	11786
Mus musculus	2470	SRX2997922	mm9	TFs and others	Spi1	Blood	Hematopoietic stem cells	None	Kdm6a -/-	C57BL/6	0.9864	0.6058	13992
Mus musculus	2471	SRX2997983	mm9	TFs and others	Ezh2	Blood	Macrophages	None	None	C57BL/6	0.9967	0.4205	883
Mus musculus	2472	SRX3004644	mm9	Histone	H3K27ac	Pluripotent stem cell	mESC derived haematopoietic progenitor (HPC-7 cell line)	None	None	129S8/SvEv-Gpi1<c>	0.979	0.5581	5584
Mus musculus	2473	SRX3004645	mm9	Histone	H3K27ac	Pluripotent stem cell	mESC derived haematopoietic progenitor (HPC-7 cell line)	None	None	129S8/SvEv-Gpi1<c>	0.9805	0.5382	5076
Mus musculus	2474	SRX3004646	mm9	Histone	H3K27ac	Pluripotent stem cell	mESC derived haematopoietic progenitor (HPC-7 cell line)	None	None	129S8/SvEv-Gpi1<c>	0.9867	0.6168	4753
Mus musculus	2475	SRX3004647	mm9	Histone	H3K27ac	Pluripotent stem cell	mESC derived haematopoietic progenitor (HPC-7 cell line)	None	None	129S8/SvEv-Gpi1<c>	0.9872	0.5958	4373
Mus musculus	2476	SRX3004648	mm9	TFs and others	Ctcf	Pluripotent stem cell	mESC derived haematopoietic progenitor (HPC-7 cell line)	None	None	129S8/SvEv-Gpi1<c>	0.9977	0.7702	4566
Mus musculus	2477	SRX3004649	mm9	TFs and others	Ctcf	Pluripotent stem cell	mESC derived haematopoietic progenitor (HPC-7 cell line)	None	None	129S8/SvEv-Gpi1<c>	0.9971	0.7717	5388
Mus musculus	2478	SRX3004650	mm9	TFs and others	Ctcf	Pluripotent stem cell	mESC derived haematopoietic progenitor (HPC-7 cell line)	None	None	129S8/SvEv-Gpi1<c>	0.9981	0.7608	4059
Mus musculus	2479	SRX3004651	mm9	TFs and others	Ctcf	Pluripotent stem cell	mESC derived haematopoietic progenitor (HPC-7 cell line)	None	None	129S8/SvEv-Gpi1<c>	0.9979	0.7649	4464
Mus musculus	2480	SRX3004652	mm9	TFs and others	Rad21	Pluripotent stem cell	mESC derived haematopoietic progenitor (HPC-7 cell line)	None	None	129S8/SvEv-Gpi1<c>	0.9922	0.5219	3220
Mus musculus	2481	SRX3004653	mm9	TFs and others	Rad21	Pluripotent stem cell	mESC derived haematopoietic progenitor (HPC-7 cell line)	None	None	129S8/SvEv-Gpi1<c>	0.9929	0.5239	3614
Mus musculus	2482	SRX3004654	mm9	TFs and others	Rad21	Pluripotent stem cell	mESC derived haematopoietic progenitor (HPC-7 cell line)	None	None	129S8/SvEv-Gpi1<c>	0.9917	0.5552	4581
Mus musculus	2483	SRX3004655	mm9	TFs and others	Rad21	Pluripotent stem cell	mESC derived haematopoietic progenitor (HPC-7 cell line)	None	None	129S8/SvEv-Gpi1<c>	0.9923	0.5493	3934
Mus musculus	2484	SRX301459	mm9	RNA polymerase	Polr3d	Liver	Hepa 1-6	None	None	C57BL/6	0.9391	0.0245	367
Mus musculus	2485	SRX301462	mm9	RNA polymerase	Polr3gl	Liver	Hepa 1-6	None	None	C57BL/6	0.9526	0.0598	194
Mus musculus	2486	SRX301463	mm9	RNA polymerase	Polr3gl	Liver	Hepa 1-6	None	None	C57BL/6	0.9644	0.158	308
Mus musculus	2487	SRX3014723	mm9	Histone	H3K9ac	Liver	Liver	None	None	C57BL/6J	0.9919	0.6835	3382
Mus musculus	2488	SRX3014727	mm9	Histone	H3K9ac	Liver	Liver	None	None	C57BL/6J	0.9884	0.6899	4800
Mus musculus	2489	SRX3014731	mm9	Histone	H3K9ac	Liver	Liver	None	None	C57BL/6J	0.9896	0.6844	3857
Mus musculus	2490	SRX3014735	mm9	Histone	H3K9ac	Liver	Liver	None	None	C57BL/6J	0.9914	0.7138	3743
Mus musculus	2491	SRX3015772	mm9	TFs and others	Foxp1	Neural	Neural stem cells	None	None	CD-1	0.9535	0.5498	12372
Mus musculus	2492	SRX3020598	mm9	TFs and others	Wdr11	Pluripotent stem cell	Embryonic stem cells (v6.5 cell line)	None	None	C57BL/6 x 129S4/SvJae	0.9852	0.1034	865
Mus musculus	2493	SRX3020599	mm9	TFs and others	Wdr11	Pluripotent stem cell	Embryonic stem cells (v6.5 cell line)	None	None	C57BL/6 x 129S4/SvJae	0.9875	0.1667	809
Mus musculus	2494	SRX3020606	mm9	Histone	H3K4me2	Pluripotent stem cell	Embryonic stem cells (v6.5 cell line)	None	None	C57BL/6 x 129S4/SvJae	0.9889	0.6534	11149
Mus musculus	2495	SRX3020607	mm9	Histone	H3K4me2	Pluripotent stem cell	Embryonic stem cells (v6.5 cell line)	None	None	C57BL/6 x 129S4/SvJae	0.9916	0.655	8928
Mus musculus	2496	SRX3020608	mm9	Histone	H3K4me2	Pluripotent stem cell	Embryonic stem cells (v6.5 cell line)	None	None	C57BL/6 x 129S4/SvJae	0.982	0.5779	8086
Mus musculus	2497	SRX3020609	mm9	Histone	H3K4me3	Pluripotent stem cell	Embryonic stem cells (v6.5 cell line)	None	None	C57BL/6 x 129S4/SvJae	0.9954	0.8449	8647
Mus musculus	2498	SRX3020610	mm9	Histone	H3K4me3	Pluripotent stem cell	Embryonic stem cells (v6.5 cell line)	None	None	C57BL/6 x 129S4/SvJae	0.9952	0.8428	8010
Mus musculus	2499	SRX3020611	mm9	Histone	H3K4me3	Pluripotent stem cell	Embryonic stem cells (v6.5 cell line)	None	None	C57BL/6 x 129S4/SvJae	0.9918	0.769	5657
Mus musculus	2500	SRX3024488	mm9	Histone	H3K27ac	Embryo	Embryonic limb	None	None	CD-1	0.9748	0.6168	8227
Mus musculus	2501	SRX3024489	mm9	Histone	H3K27ac	Embryo	Embryonic limb	None	None	CD-1	0.9768	0.6065	9599
Mus musculus	2502	SRX3024490	mm9	TFs and others	Smc1a	Embryo	Embryonic limb	None	None	CD-1	0.9856	0.4633	935
Mus musculus	2503	SRX3024491	mm9	TFs and others	Rad21	Embryo	Embryonic limb	None	None	CD-1	0.9988	0.4437	807
Mus musculus	2504	SRX3024492	mm9	TFs and others	Ctcf	Embryo	Embryonic limb	None	None	CD-1	0.9966	0.823	5586
Mus musculus	2505	SRX3024493	mm9	TFs and others	Ctcf	Embryo	Embryonic limb	None	None	CD-1	0.9964	0.8199	5473
Mus musculus	2506	SRX3024495	mm9	TFs and others	Ctcf	Embryo	Embryonic limb	None	Del(2Hoxd8-Hoxd13)11Ddu	(C57BL/6 x CBA)F1	0.9969	0.8354	6377
Mus musculus	2507	SRX3024499	mm9	TFs and others	Rad21	Embryo	Embryonic limb	None	None	(C57BL/6 x CBA)F1	0.9916	0.5234	1625
Mus musculus	2508	SRX3024500	mm9	TFs and others	Ctcf	Embryo	Embryonic limb	None	Del(2Hoxd8-Hoxd13)11Ddu	(C57BL/6 x CBA)F1	0.9936	0.4021	781
Mus musculus	2509	SRX3041631	mm9	TFs and others	Gabpa	Blood	CD4+ T cells	None	None	C57BL/6	0.9849	0.4264	345
Mus musculus	2510	SRX305891	mm9	Histone	H3K4me1	Pluripotent stem cell	Embryonic stem cells	None	None	129P2/Ola	0.9494	0.189	8881
Mus musculus	2511	SRX305892	mm9	Histone	H3K4me1	Pluripotent stem cell	Embryonic stem cells	None	None	129P2/Ola	0.9622	0.2361	9182
Mus musculus	2512	SRX305894	mm9	Histone	H3K4me1	Pluripotent stem cell	mESC derived mesodermal cells	None	None	129P2/Ola	0.921	0.2976	20883
Mus musculus	2513	SRX305895	mm9	Histone	H3K4me1	Pluripotent stem cell	mESC derived mesodermal cells	None	None	129P2/Ola	0.9346	0.2624	14501
Mus musculus	2514	SRX305896	mm9	Histone	H3K4me1	Pluripotent stem cell	mESC derived cardiac cells	None	None	129P2/Ola	0.9656	0.3915	16274
Mus musculus	2515	SRX305898	mm9	Histone	H3K4me1	Pluripotent stem cell	mESC derived cardiac cells	None	None	129P2/Ola	0.9406	0.2488	11994
Mus musculus	2516	SRX305899	mm9	Histone	H3K4me1	Pluripotent stem cell	mESC derived cardiac cells	None	None	129P2/Ola	0.955	0.301	13350
Mus musculus	2517	SRX305901	mm9	Histone	H3K4me1	Pluripotent stem cell	mESC derived cardiac cells	None	None	129P2/Ola	0.9415	0.2469	13903
Mus musculus	2518	SRX305903	mm9	Histone	H3K27ac	Pluripotent stem cell	Embryonic stem cells	None	None	129P2/Ola	0.9777	0.5789	9246
Mus musculus	2519	SRX305904	mm9	Histone	H3K27ac	Pluripotent stem cell	mESC derived mesodermal cells	None	None	129P2/Ola	0.9923	0.7219	7681
Mus musculus	2520	SRX305905	mm9	Histone	H3K27ac	Pluripotent stem cell	mESC derived mesodermal cells	None	None	129P2/Ola	0.9798	0.6352	6710
Mus musculus	2521	SRX305906	mm9	Histone	H3K27ac	Pluripotent stem cell	mESC derived cardiac cells	None	None	129P2/Ola	0.9846	0.6302	5228
Mus musculus	2522	SRX305907	mm9	Histone	H3K27ac	Pluripotent stem cell	mESC derived cardiac cells	None	None	129P2/Ola	0.9741	0.5994	4658
Mus musculus	2523	SRX305908	mm9	Histone	H3K27ac	Pluripotent stem cell	Embryonic stem cells	None	None	129P2/Ola	0.9824	0.5981	5996
Mus musculus	2524	SRX305909	mm9	Histone	H3K27ac	Pluripotent stem cell	Embryonic stem cells	None	None	129P2/Ola	0.9725	0.5773	6745
Mus musculus	2525	SRX305921	mm9	Histone	H3K4me3	Pluripotent stem cell	Embryonic stem cells	None	None	129P2/Ola	0.9943	0.8306	11393
Mus musculus	2526	SRX305923	mm9	Histone	H3K4me3	Pluripotent stem cell	mESC derived mesodermal cells	None	None	129P2/Ola	0.9976	0.8848	7518
Mus musculus	2527	SRX305924	mm9	Histone	H3K4me3	Pluripotent stem cell	mESC derived mesodermal cells	None	None	129P2/Ola	0.9963	0.8745	9293
Mus musculus	2528	SRX305925	mm9	Histone	H3K4me3	Pluripotent stem cell	mESC derived cardiac cells	None	None	129P2/Ola	0.9957	0.8429	8181
Mus musculus	2529	SRX305926	mm9	Histone	H3K4me3	Pluripotent stem cell	mESC derived cardiac cells	None	None	129P2/Ola	0.9967	0.8682	6246
Mus musculus	2530	SRX305927	mm9	Histone	H3K4me3	Pluripotent stem cell	mESC derived cardiac cells	None	None	129P2/Ola	0.9971	0.8587	7221
Mus musculus	2531	SRX305928	mm9	Histone	H3K4me3	Pluripotent stem cell	mESC derived cardiac cells	None	None	129P2/Ola	0.9972	0.8651	6433
Mus musculus	2532	SRX305929	mm9	RNA polymerase	RNA polymerase II	Pluripotent stem cell	Embryonic stem cells	None	None	129P2/Ola	0.956	0.4975	3231
Mus musculus	2533	SRX305931	mm9	RNA polymerase	RNA polymerase II	Pluripotent stem cell	mESC derived mesodermal cells	None	None	129P2/Ola	0.979	0.5753	2674
Mus musculus	2534	SRX305933	mm9	RNA polymerase	RNA polymerase II	Pluripotent stem cell	mESC derived cardiac cells	None	None	129P2/Ola	0.9902	0.6374	1581
Mus musculus	2535	SRX305935	mm9	RNA polymerase	RNA polymerase II	Pluripotent stem cell	mESC derived cardiac cells	None	None	129P2/Ola	0.9832	0.5248	1546
Mus musculus	2536	SRX306591	mm9	Histone	H3K4me3	Blood	Bone marrow cells	None	None	C57BL/6A	0.9923	0.6659	3941
Mus musculus	2537	SRX3067403	mm9	Histone	H3K27ac	Blood	CD4+ T cells	None	None	C57BL/6	0.9812	0.5533	5933
Mus musculus	2538	SRX3067404	mm9	Histone	H3K27ac	Blood	CD4+ T cells	None	None	C57BL/6	0.9815	0.583	6349
Mus musculus	2539	SRX3067405	mm9	TFs and others	Stat5b	Blood	CD4+ T cells	None	None	C57BL/6	0.9486	0.0419	720
Mus musculus	2540	SRX3067407	mm9	TFs and others	Stat5b	Blood	CD4+ T cells	None	None	C57BL/6	0.9437	0.0531	1084
Mus musculus	2541	SRX3067412	mm9	Histone	H3K27ac	Blood	CD4+ T cells	None	None	C57BL/6	0.9784	0.5865	9143
Mus musculus	2542	SRX3075750	mm9	TFs and others	Nr4a1	Blood	RAW 264.7	None	None	BALB/c	0.9693	0.3466	5882
Mus musculus	2543	SRX3088632	mm9	TFs and others	Rad21	Liver	Liver	Tamoxifen	Nipbl fl/fl, Tg(Ttr-cre)	C57BL/6J	0.9956	0.5028	1804
Mus musculus	2544	SRX3088634	mm9	TFs and others	Smc3	Liver	Liver	Tamoxifen	Nipbl fl/fl, Tg(Ttr-cre)	C57BL/6J	0.9947	0.3793	920
Mus musculus	2545	SRX3091723	mm9	Histone	H3K9me3	Embryo	Embryonic brains	None	None	C57BL/6	0.9494	0.0678	227
Mus musculus	2546	SRX3091724	mm9	Histone	H3K9me3	Embryo	Embryonic brains	None	None	C57BL/6	0.9752	0.2083	448
Mus musculus	2547	SRX309665	mm9	Histone	H3S28ph	Blood	B cells	None	None	B6.129-Gt(ROSA)26Sor<tm1(cre/ERT2)Tyj>/J	0.9984	0.7811	883
Mus musculus	2548	SRX309668	mm9	Histone	H2AK119Ub	Blood	B cells	None	Aurkb -/-	B6.129-Gt(ROSA)26Sor<tm1(cre/ERT2)Tyj>/J	0.987	0.3569	376
Mus musculus	2549	SRX3100177	mm9	Histone	H3K27ac	Pluripotent stem cell	Embryonic stem cells (TT2 cell line)	None	None	C57BL/6 x CBA	0.9834	0.4148	4338
Mus musculus	2550	SRX3100178	mm9	Histone	H3K27ac	Pluripotent stem cell	Embryonic stem cells	None	Eed -/-	BALB/cRl	0.9796	0.3008	3213
Mus musculus	2551	SRX3101083	mm9	TFs and others	Smad4	Pluripotent stem cell	Embryoid bodies (ES-E14TG2a cell line)	None	None	129P2/Ola	0.9841	0.2371	1244
Mus musculus	2552	SRX3113700	mm9	TFs and others	Zbtb17	Blood	B cells	None	None	C57BL/6	0.9695	0.2046	1517
Mus musculus	2553	SRX3113702	mm9	Histone	H3K27ac	Blood	CD4+ T cells	None	None	C57BL/6	0.9739	0.5004	5222
Mus musculus	2554	SRX3113703	mm9	Histone	H3K27ac	Blood	CD4+ T cells	None	None	C57BL/6	0.9696	0.5157	5260
Mus musculus	2555	SRX3113704	mm9	TFs and others	Brd4	Blood	CD4+ T cells	None	None	C57BL/6	0.9903	0.3971	1415
Mus musculus	2556	SRX3113705	mm9	TFs and others	Brd4	Blood	CD4+ T cells	None	None	C57BL/6	0.9884	0.256	742
Mus musculus	2557	SRX3120278	mm9	TFs and others	Rad21	Liver	Liver	None	None	CD-1	0.9976	0.5106	1501
Mus musculus	2558	SRX3140117	mm9	Histone	H3K4me3	Muscle	Myosatellite cells	None	None	C57BL/6	0.9959	0.5521	1672
Mus musculus	2559	SRX3140118	mm9	Histone	H3K27ac	Muscle	Myosatellite cells	None	None	C57BL/6	0.9846	0.2681	1033
Mus musculus	2560	SRX3140119	mm9	Histone	H3K27ac	Muscle	Myosatellite cells	None	None	C57BL/6	0.9665	0.3049	3576
Mus musculus	2561	SRX3140122	mm9	Histone	H3K4me3	Muscle	Myosatellite cells	None	None	C57BL/6	0.9968	0.6518	2834
Mus musculus	2562	SRX3140123	mm9	Histone	H3K4me3	Muscle	Myosatellite cells	None	None	C57BL/6	0.9957	0.7193	4930
Mus musculus	2563	SRX3140124	mm9	Histone	H3K27ac	Muscle	Myosatellite cells	None	None	C57BL/6	0.9862	0.3478	689
Mus musculus	2564	SRX3140125	mm9	Histone	H3K27ac	Muscle	Myosatellite cells	None	None	C57BL/6	0.9936	0.3677	639
Mus musculus	2565	SRX3141818	mm9	TFs and others	Kdm6a	Pluripotent stem cell	Embryonic stem cells (ES-E14TG2a cell line)	None	None	129P2/Ola	0.9877	0.202	551
Mus musculus	2566	SRX3141820	mm9	Histone	H3K27ac	Pluripotent stem cell	Embryonic stem cells (ES-E14TG2a cell line)	None	None	129P2/Ola	0.977	0.5324	9480
Mus musculus	2567	SRX3141826	mm9	Histone	H3K27ac	Pluripotent stem cell	Embryonic stem cells (ES-E14TG2a cell line)	None	None	129P2/Ola	0.9887	0.7539	11509
Mus musculus	2568	SRX3145150	mm9	Histone	H3K4me3	Pluripotent stem cell	Embryonic stem cells	None	None	C57BL/6	0.9976	0.8894	6749
Mus musculus	2569	SRX3145151	mm9	Histone	H3K27ac	Pluripotent stem cell	Embryonic stem cells	None	None	C57BL/6	0.9756	0.5631	7832
Mus musculus	2570	SRX3145152	mm9	Histone	H3K4me3	Pluripotent stem cell	Embryonic stem cells	None	None	C57BL/6	0.9989	0.9058	5319
Mus musculus	2571	SRX3145153	mm9	Histone	H3K27ac	Pluripotent stem cell	Embryonic stem cells	None	None	C57BL/6	0.9979	0.7269	1669
Mus musculus	2572	SRX3145154	mm9	Histone	H3K4me3	Pluripotent stem cell	Embryonic stem cells	None	None	C57BL/6	0.9992	0.899	4683
Mus musculus	2573	SRX3145155	mm9	Histone	H3K27ac	Pluripotent stem cell	Embryonic stem cells	None	None	C57BL/6	0.9968	0.7395	1535
Mus musculus	2574	SRX3145159	mm9	Histone	H3K4me3	Pluripotent stem cell	Embryonic stem cells	None	None	C57BL/6	0.9973	0.875	6061
Mus musculus	2575	SRX3145160	mm9	Histone	H3K4me3	Pluripotent stem cell	Embryonic stem cells	None	None	C57BL/6	0.999	0.9071	5096
Mus musculus	2576	SRX3145161	mm9	Histone	H3K4me3	Pluripotent stem cell	Embryonic stem cells	None	None	C57BL/6	0.9989	0.8875	4360
Mus musculus	2577	SRX3145165	mm9	Histone	H3K4me3	Pluripotent stem cell	Embryonic stem cells	None	None	C57BL/6	0.9977	0.8938	6440
Mus musculus	2578	SRX3145166	mm9	Histone	H3K27ac	Pluripotent stem cell	Embryonic stem cells	None	None	C57BL/6	0.9835	0.6343	7266
Mus musculus	2579	SRX3145167	mm9	Histone	H3K4me3	Pluripotent stem cell	Embryonic stem cells	None	None	C57BL/6	0.9983	0.903	6448
Mus musculus	2580	SRX3145168	mm9	Histone	H3K27ac	Pluripotent stem cell	Embryonic stem cells	None	None	C57BL/6	0.9973	0.7646	3255
Mus musculus	2581	SRX3145169	mm9	Histone	H3K4me3	Pluripotent stem cell	Embryonic stem cells	None	None	C57BL/6	0.9987	0.9105	5680
Mus musculus	2582	SRX3145170	mm9	Histone	H3K27ac	Pluripotent stem cell	Embryonic stem cells	None	None	C57BL/6	0.9968	0.7979	3778
Mus musculus	2583	SRX315277	mm9	Histone	H3K4me1	Neural	Neural progenitor cells	None	None	FVB	0.9316	0.1769	10586
Mus musculus	2584	SRX3157679	mm9	TFs and others	Prdm16	Adipocyte	Brown preadipocytes	None	None	C57BL/6J	0.9672	0.0945	1321
Mus musculus	2585	SRX3159189	mm9	Histone	H3K27ac	Blood	Myeloid progenitors	None	None	C57BL/6	0.9868	0.5702	6033
Mus musculus	2586	SRX3159190	mm9	TFs and others	Cebpa	Blood	Myeloid progenitors	None	None	C57BL/6	0.9873	0.3608	2135
Mus musculus	2587	SRX3159195	mm9	TFs and others	Cebpa	Blood	Myeloblasts	None	None	C57BL/6	0.9824	0.3422	2879
Mus musculus	2588	SRX3159199	mm9	TFs and others	Cebpa	Blood	Bone marrow cells	None	None	C57BL/6	0.9838	0.3344	2798
Mus musculus	2589	SRX3159202	mm9	Histone	H3K4me1	Blood	Pro-B cells	None	None	C57BL/6	0.9394	0.0435	1633
Mus musculus	2590	SRX3159203	mm9	Histone	H3K27ac	Blood	Pro-B cells	None	None	C57BL/6	0.9694	0.5662	10687
Mus musculus	2591	SRX316157	mm9	TFs and others	Pparg	Embryonic fibroblast	3T3-L1	None	None	Swiss albino	0.932	0.2859	9551
Mus musculus	2592	SRX316158	mm9	TFs and others	Pparg	Embryonic fibroblast	3T3-L1	None	None	Swiss albino	0.9332	0.0985	1680
Mus musculus	2593	SRX316159	mm9	TFs and others	Spi1	Embryonic fibroblast	3T3-L1	None	None	Swiss albino	0.9724	0.4516	8499
Mus musculus	2594	SRX317221	mm9	Histone	H3K4me3	Gonad	Testis	None	Psmc3ip -/-	C57BL/6J	0.9621	0.7338	13972
Mus musculus	2595	SRX317222	mm9	Histone	H3K4me3	Gonad	Testis	None	Spo11 Gal/Gal	C57BL/6J	0.9631	0.7483	7977
Mus musculus	2596	SRX317223	mm9	Histone	H3K4me3	Gonad	Testis	None	Psmc3ip -/-, Spo11 Gal/Gal	C57BL/6J	0.9441	0.7066	14342
Mus musculus	2597	SRX3175619	mm9	TFs and others	Setd1a	Pluripotent stem cell	Embryonic stem cells (v6.5 cell line)	None	Setd1a <SET> -/-	C57BL/6 x 129S4/SvJae	0.9975	0.74	1400
Mus musculus	2598	SRX3175621	mm9	Histone	H3K4me3	Pluripotent stem cell	Embryonic stem cells (v6.5 cell line)	None	None	C57BL/6 x 129S4/SvJae	0.9948	0.8515	7187
Mus musculus	2599	SRX3175623	mm9	Histone	H3K4me3	Pluripotent stem cell	Embryonic stem cells (v6.5 cell line)	None	Kmt2d -/-	C57BL/6 x 129S4/SvJae	0.9894	0.7302	5891
Mus musculus	2600	SRX3176024	mm9	Histone	H3K27me2	Pluripotent stem cell	Embryonic stem cells	None	None	129P2/Ola	0.9803	0.3927	1112
Mus musculus	2601	SRX3176025	mm9	Histone	H3K27me2	Pluripotent stem cell	Embryonic stem cells	None	None	129P2/Ola	0.9888	0.2523	966
Mus musculus	2602	SRX3176026	mm9	Histone	H3K27me2	Pluripotent stem cell	Embryonic stem cells	None	None	129P2/Ola	0.9885	0.1835	875
Mus musculus	2603	SRX317635	mm9	Histone	H2BK120ac	Blood	B cells	None	None	C57BL/6	0.9825	0.3731	3010
Mus musculus	2604	SRX317636	mm9	Histone	H2A.Z	Blood	B cells	None	None	C57BL/6	0.9746	0.5021	12259
Mus musculus	2605	SRX317637	mm9	Histone	H4K8ac	Blood	B cells	None	None	C57BL/6	0.9821	0.2362	2688
Mus musculus	2606	SRX317638	mm9	Histone	H4K91ac	Blood	B cells	None	None	C57BL/6	0.979	0.4188	4716
Mus musculus	2607	SRX317639	mm9	Histone	H2BK120ac	Blood	Plasmacytoma	None	Tg(BCL2), Aicda -/-	BALB/c	0.9782	0.1473	628
Mus musculus	2608	SRX317640	mm9	Histone	H4K8ac	Blood	Plasmacytoma	None	Tg(BCL2), Aicda -/-	BALB/c	0.983	0.0297	230
Mus musculus	2609	SRX317641	mm9	Histone	H2A.Z	Blood	Plasmacytoma	None	Tg(BCL2), Aicda -/-	BALB/c	0.9639	0.2697	6679
Mus musculus	2610	SRX317643	mm9	Histone	H4K91ac	Blood	Plasmacytoma	None	Tg(BCL2), Aicda -/-	BALB/c	0.9839	0.1017	335
Mus musculus	2611	SRX317644	mm9	Histone	H3K4me3	Blood	Plasmacytoma	None	Tg(BCL2), Aicda -/-	BALB/c	0.9712	0.3564	3891
Mus musculus	2612	SRX317645	mm9	Histone	H3K27ac	Blood	Plasmacytoma	None	Tg(BCL2), Aicda -/-	BALB/c	0.979	0.2851	2242
Mus musculus	2613	SRX317646	mm9	Histone	H3K9ac	Blood	Plasmacytoma	None	Tg(BCL2), Aicda -/-	BALB/c	0.9821	0.4961	4691
Mus musculus	2614	SRX317647	mm9	Histone	H2BK5ac	Blood	Plasmacytoma	None	Tg(BCL2), Aicda -/-	BALB/c	0.981	0.584	9064
Mus musculus	2615	SRX317890	mm9	Histone	H3K27me3	Blood	Pro-B cells	None	None	(FVB x C57BL/6)F1	0.9924	0.4402	1902
Mus musculus	2616	SRX318114	mm9	RNA polymerase	Polr2b	Liver	Liver	None	None	C57BL/6	0.9863	0.5384	2306
Mus musculus	2617	SRX318115	mm9	RNA polymerase	Polr2b	Liver	Liver	None	None	C57BL/6	0.9844	0.5352	2408
Mus musculus	2618	SRX318116	mm9	RNA polymerase	Polr2b	Liver	Liver	None	None	C57BL/6	0.9876	0.5541	2139
Mus musculus	2619	SRX3195533	mm9	TFs and others	Runx1	Blood	CD4- CD8- T cells	None	None	C57BL/6J	0.9891	0.5662	5203
Mus musculus	2620	SRX3195535	mm9	TFs and others	Runx1	Blood	CD4- CD8- T cells	None	None	C57BL/6J	0.987	0.5751	6803
Mus musculus	2621	SRX3195537	mm9	TFs and others	Runx1	Blood	CD4- CD8- T cells	None	None	C57BL/6J	0.9593	0.4762	9798
Mus musculus	2622	SRX3195539	mm9	TFs and others	Runx1	Blood	CD4- CD8- T cells	None	None	C57BL/6J	0.9607	0.4908	9849
Mus musculus	2623	SRX319848	mm9	Histone	H3K4me2	Blood	Macrophages	Lipopolysaccharide (6 hours)	None	C57BL/6	0.9717	0.4022	10402
Mus musculus	2624	SRX3198626	mm9	Histone	H3K27ac	Blood	Macrophages	GW3965 (liver X receptor antagonist) (24 hours)	None	C57BL/6	0.9797	0.5144	7089
Mus musculus	2625	SRX3198627	mm9	Histone	H3K27ac	Blood	Macrophages	GSK 2033 (liver X receptor antagonist) (24 hours)	None	C57BL/6	0.978	0.5154	8323
Mus musculus	2626	SRX3198628	mm9	Histone	H3K27ac	Blood	Macrophages	GW3965 (liver X receptor antagonist) (24 hours)	None	C57BL/6	0.9585	0.4753	6021
Mus musculus	2627	SRX3198629	mm9	Histone	H3K27ac	Blood	Macrophages	GSK 2033 (liver X receptor antagonist) (24 hours)	None	C57BL/6	0.971	0.488	5543
Mus musculus	2628	SRX320033	mm9	RNA polymerase	RNA polymerase II	Cardiovascular	Heart	Transaortic coarctation	None	C57BL/6J	0.9982	0.557	797
Mus musculus	2629	SRX3200442	mm9	TFs and others	Fli1	Pluripotent stem cell	mESC derived haemogenic endothelium	None	None	129P2/OlaHsd	0.9729	0.2434	2101
Mus musculus	2630	SRX3200443	mm9	TFs and others	Fli1	Pluripotent stem cell	mESC derived haemogenic endothelium	JQ1	None	129P2/OlaHsd	0.9786	0.192	720
Mus musculus	2631	SRX3200445	mm9	TFs and others	Fli1	Pluripotent stem cell	mESC derived haemogenic endothelium	JQ1	None	129P2/OlaHsd	0.9812	0.1794	1219
Mus musculus	2632	SRX3200453	mm9	TFs and others	Runx1	Pluripotent stem cell	mESC derived haemogenic endothelium	JQ1	None	129P2/OlaHsd	0.9507	0.1948	4375
Mus musculus	2633	SRX320068	mm9	TFs and others	Rad21	Blood	CD4+ CD8+ T cells	None	None	(C57BL/6 x 129)F1	0.9925	0.5194	1273
Mus musculus	2634	SRX3201109	mm9	Chromatin	DNase-seq	Liver	Liver	None	None	CD-1	0.9709	0.4617	6787
Mus musculus	2635	SRX3202002	mm9	TFs and others	Tet1	Pluripotent stem cell	Embryonic stem cells	None	None	C57BL/6N	0.9985	0.8242	3593
Mus musculus	2636	SRX3202003	mm9	TFs and others	Tet1	Pluripotent stem cell	Embryonic stem cells	None	None	C57BL/6N	0.9988	0.8205	3765
Mus musculus	2637	SRX3202004	mm9	TFs and others	Tet1	Pluripotent stem cell	Embryonic stem cells	None	None	C57BL/6N	0.9987	0.8535	3595
Mus musculus	2638	SRX3202005	mm9	TFs and others	Tet1	Pluripotent stem cell	Embryonic stem cells	None	None	C57BL/6N	0.9983	0.6041	1508
Mus musculus	2639	SRX3202006	mm9	TFs and others	Tet1	Pluripotent stem cell	Embryonic stem cells	None	None	C57BL/6N	0.9976	0.5761	1217
Mus musculus	2640	SRX3202007	mm9	TFs and others	Tet1	Pluripotent stem cell	Embryonic stem cells	None	None	C57BL/6N	0.9979	0.6171	1630
Mus musculus	2641	SRX3206545	mm9	TFs and others	Brd4	Muscle	Skeletal muscle	None	None	BALB/c	0.993	0.699	2368
Mus musculus	2642	SRX3206547	mm9	TFs and others	Brd4	Muscle	Skeletal muscle	None	None	BALB/c	0.9978	0.6686	1672
Mus musculus	2643	SRX3219121	mm9	TFs and others	Tmem131	Blood	Leukemia (RN2 cell line)	None	Tg(MLL-AF9), Nras<G12D>	C57BL/6	0.9845	0.3506	2026
Mus musculus	2644	SRX3229216	mm9	Histone	H3K4me3	Uterus	Uterus	None	None	CD-1	0.9994	0.8082	2168
Mus musculus	2645	SRX3229217	mm9	Histone	H3K4me3	Uterus	Uterus	Diethylstilbestrol	None	CD-1	0.9993	0.8384	2865
Mus musculus	2646	SRX3229230	mm9	Histone	H3K27ac	Uterus	Uterus	Diethylstilbestrol	None	C57BL/6J	0.9855	0.2695	616
Mus musculus	2647	SRX3231466	mm9	Histone	H3K4me3	Neural	Microglia	None	None	C57BL/6	0.9886	0.7702	7678
Mus musculus	2648	SRX3231469	mm9	Histone	H3K4me3	Neural	Microglia	None	None	C57BL/6	0.9933	0.8423	7821
Mus musculus	2649	SRX3231471	mm9	Histone	H3K4me3	Neural	Cortex	None	None	C57BL/6	0.9978	0.8653	7304
Mus musculus	2650	SRX3234449	mm9	Histone	H3K9ac	Pluripotent stem cell	Embryoid bodies	None	Kat2a fl/fl	C57BL/6	0.9994	0.8105	1759
Mus musculus	2651	SRX3234450	mm9	Histone	H3K9ac	Pluripotent stem cell	Embryoid bodies	None	Kat2a fl/fl	C57BL/6	0.9995	0.7091	1081
Mus musculus	2652	SRX3234455	mm9	Histone	H3K9ac	Pluripotent stem cell	Embryoid bodies	None	Kat2a -/-	C57BL/6	0.9993	0.7768	1556
Mus musculus	2653	SRX3234456	mm9	Histone	H3K9ac	Pluripotent stem cell	Embryoid bodies	None	Kat2a -/-	C57BL/6	0.9996	0.6106	644
Mus musculus	2654	SRX3234461	mm9	Histone	H3K9ac	Pluripotent stem cell	Embryoid bodies	None	Kat2a fl/fl	C57BL/6	0.9993	0.7823	2166
Mus musculus	2655	SRX3234462	mm9	Histone	H3K9ac	Pluripotent stem cell	Embryoid bodies	None	Kat2a fl/fl	C57BL/6	0.9993	0.8451	2727
Mus musculus	2656	SRX3234467	mm9	Histone	H3K9ac	Pluripotent stem cell	Embryoid bodies	None	Kat2a -/-	C57BL/6	0.9994	0.8068	1922
Mus musculus	2657	SRX3234468	mm9	Histone	H3K9ac	Pluripotent stem cell	Embryoid bodies	None	Kat2a -/-	C57BL/6	0.9995	0.8123	1792
Mus musculus	2658	SRX323561	mm9	TFs and others	Ascl1	Embryonic fibroblast	MEF	None	None	C57BL/6	0.9766	0.2768	875
Mus musculus	2659	SRX323577	mm9	Histone	H3K27ac	Embryonic fibroblast	MEF	None	None	C57BL/6	0.9904	0.5776	3741
Mus musculus	2660	SRX323585	mm9	TFs and others	Tle1	Epidermis	Hair follicle	None	None	CD-1	0.8779	0.002	153
Mus musculus	2661	SRX323777	mm9	Histone	H3K4me3	Neural	Cerebellar cortex	None	None	C57BL/6 x CBA	0.9986	0.7946	3780
Mus musculus	2662	SRX323779	mm9	Histone	H3K4me3	Neural	Cerebellar cortex	None	None	C57BL/6 x CBA	0.9963	0.8128	7376
Mus musculus	2663	SRX323780	mm9	Histone	H3K4me3	Neural	Cerebellar cortex	None	Tg(HDexon1)62Gpb	C57BL/6 x CBA	0.9964	0.7692	5932
Mus musculus	2664	SRX323783	mm9	Histone	H3K4me3	Neural	Striatum	None	None	C57BL/6 x CBA	0.997	0.8111	5494
Mus musculus	2665	SRX3242084	mm9	Histone	H3K4me3	Neural	Cortex	None	None	C57BL/6	0.9974	0.8781	8107
Mus musculus	2666	SRX3242085	mm9	Histone	H3K4me3	Neural	Cortex	None	None	C57BL/6	0.9973	0.8742	8201
Mus musculus	2667	SRX3242124	mm9	Histone	H3K27ac	Neural	Cortex	None	None	C57BL/6	0.9789	0.485	4130
Mus musculus	2668	SRX3242125	mm9	Histone	H3K27ac	Neural	Cortex	None	None	C57BL/6	0.9917	0.3587	1659
Mus musculus	2669	SRX3242132	mm9	Histone	H3K4me3	Neural	Cortex	None	None	C57BL/6	0.995	0.7979	8905
Mus musculus	2670	SRX3242141	mm9	RNA polymerase	RNA polymerase II	Neural	Cortex	None	None	C57BL/6	0.9978	0.6852	1612
Mus musculus	2671	SRX3242142	mm9	RNA polymerase	RNA polymerase II	Neural	Cortex	None	None	C57BL/6	0.9975	0.6668	1566
Mus musculus	2672	SRX3257466	mm9	Histone	H2A.Z	Cardiovascular	Heart	None	None	C57BL/6	0.9907	0.7323	6337
Mus musculus	2673	SRX3257467	mm9	Histone	H2A.Z	Cardiovascular	Heart	Transaortic coarctation	None	C57BL/6	0.9924	0.7418	7408
Mus musculus	2674	SRX3257827	mm9	TFs and others	Ash2l	Neural	AtT-20	None	None	LAF1	0.9096	0.1003	3963
Mus musculus	2675	SRX3260299	mm9	TFs and others	Creb1	Liver	Liver	None	None	C57BL/6	0.9945	0.4948	783
Mus musculus	2676	SRX3260300	mm9	TFs and others	Creb1	Liver	Liver	None	None	C57BL/6	0.9934	0.5754	1163
Mus musculus	2677	SRX3260304	mm9	TFs and others	Creb1	Liver	Liver	None	None	C57BL/6	0.9914	0.4159	750
Mus musculus	2678	SRX326426	mm9	Histone	H3K4me3	Embryo	Embryonic limb	None	None	ICR/HaJ	0.9991	0.8694	4775
Mus musculus	2679	SRX326429	mm9	RNA polymerase	RNA polymerase II	Embryo	Embryonic limb	None	None	ICR/HaJ	0.9994	0.7464	1506
Mus musculus	2680	SRX326477	mm9	Histone	H3K4me3	Pluripotent stem cell	Embryonic stem cells (v6.5 cell line)	None	None	C57BL/6 x 129S4/SvJae	0.9942	0.7937	5322
Mus musculus	2681	SRX326480	mm9	Histone	H3K4me3	Pluripotent stem cell	Embryonic stem cells (v6.5 cell line)	None	None	C57BL/6 x 129S4/SvJae	0.998	0.8528	4238
Mus musculus	2682	SRX3270943	mm9	Histone	H3K4me2	Pluripotent stem cell	Embryonic stem cells (ES-R1 cell line)	None	None	129S1/Sv-Oca2<+> Tyr<+> Kitl<Sl-J>/J	0.9896	0.7791	16949
Mus musculus	2683	SRX3270944	mm9	Histone	H3K4me3	Pluripotent stem cell	Embryonic stem cells (ES-R1 cell line)	None	None	129S1/Sv-Oca2<+> Tyr<+> Kitl<Sl-J>/J	0.9934	0.8533	14015
Mus musculus	2684	SRX3270947	mm9	Histone	H3K27ac	Pluripotent stem cell	Embryonic stem cells (ES-R1 cell line)	None	None	129S1/Sv-Oca2<+> Tyr<+> Kitl<Sl-J>/J	0.9789	0.5517	4616
Mus musculus	2685	SRX3270950	mm9	Histone	H3K27ac	Pluripotent stem cell	Embryonic stem cells (ES-R1 cell line)	None	Kmt2c<SET> -/-, Kmt2d<SET> -/-	129S1/Sv-Oca2<+> Tyr<+> Kitl<Sl-J>/J	0.9904	0.6152	2100
Mus musculus	2686	SRX3270955	mm9	Histone	H3K4me2	Pluripotent stem cell	Embryonic stem cells (ES-R1 cell line)	None	Kmt2c<SET> -/-, Kmt2d<SET> -/-	129S1/Sv-Oca2<+> Tyr<+> Kitl<Sl-J>/J	0.994	0.8374	15603
Mus musculus	2687	SRX3270956	mm9	Histone	H3K4me3	Pluripotent stem cell	Embryonic stem cells (ES-R1 cell line)	None	Kmt2c<SET> -/-, Kmt2d<SET> -/-	129S1/Sv-Oca2<+> Tyr<+> Kitl<Sl-J>/J	0.9955	0.8661	12959
Mus musculus	2688	SRX3270957	mm9	TFs and others	Smarca4	Pluripotent stem cell	Embryonic stem cells (ES-R1 cell line)	None	Kmt2c<SET> -/-, Kmt2d<SET> -/-	129S1/Sv-Oca2<+> Tyr<+> Kitl<Sl-J>/J	0.9953	0.4057	707
Mus musculus	2689	SRX3270962	mm9	Histone	H3K4me2	Pluripotent stem cell	Embryonic stem cells (ES-R1 cell line)	None	Kmt2c<SET> -/-, Kmt2d<SET> -/-	129S1/Sv-Oca2<+> Tyr<+> Kitl<Sl-J>/J	0.9927	0.831	17657
Mus musculus	2690	SRX3270967	mm9	Histone	H3K4me3	Pluripotent stem cell	Embryonic stem cells (ES-R1 cell line)	None	None	129S1/Sv-Oca2<+> Tyr<+> Kitl<Sl-J>/J	0.9945	0.8647	12649
Mus musculus	2691	SRX3272437	mm9	Histone	H3K4me3	Pluripotent stem cell	Embryoid bodies	None	Scl -/-	C57BL/6	0.9971	0.8604	3612
Mus musculus	2692	SRX3272438	mm9	Histone	H3K4me3	Pluripotent stem cell	Embryoid bodies	None	None	C57BL/6	0.9987	0.871	3548
Mus musculus	2693	SRX327244	mm9	TFs and others	Gata4	Liver	Liver	None	None	C57BL/6J x 129/Sv	0.9441	0.1192	2313
Mus musculus	2694	SRX327700	mm9	TFs and others	Ezh2	Pluripotent stem cell	Embryonic stem cells (ES-E14TG2a cell line)	None	None	129P2/Ola	0.9961	0.547	663
Mus musculus	2695	SRX3279730	mm9	Histone	H3K27ac	Blood	B cells	None	None	C57BL/6J	0.9922	0.6223	2226
Mus musculus	2696	SRX3279731	mm9	Histone	H3K27ac	Blood	B cells	None	None	C57BL/6J	0.9781	0.6259	5653
Mus musculus	2697	SRX328690	mm9	TFs and others	Myod1	Muscle	C2C12	None	None	C3H	0.9636	0.1166	1753
Mus musculus	2698	SRX328691	mm9	TFs and others	Myod1	Muscle	C2C12	None	None	C3H	0.9398	0.0921	3285
Mus musculus	2699	SRX328692	mm9	TFs and others	Myog	Muscle	C2C12	None	None	C3H	0.9548	0.0693	1813
Mus musculus	2700	SRX329191	mm9	Histone	H3K9ac	Liver	Liver	None	None	C57BL/6	0.9768	0.4618	4377
Mus musculus	2701	SRX329192	mm9	Histone	H3K9ac	Liver	Liver	None	None	C57BL/6	0.9725	0.4235	5635
Mus musculus	2702	SRX329193	mm9	Histone	H3K9ac	Liver	Liver	None	None	C57BL/6	0.9724	0.4493	5438
Mus musculus	2703	SRX329194	mm9	Histone	H3K9ac	Liver	Liver	None	None	C57BL/6	0.9721	0.4325	4995
Mus musculus	2704	SRX329195	mm9	Histone	H3K9ac	Liver	Liver	None	None	C57BL/6	0.9671	0.4174	6533
Mus musculus	2705	SRX3301666	mm9	Histone	H3K27ac	Embryo	Embryonic limb	None	None	CD-1	0.9884	0.5303	3074
Mus musculus	2706	SRX3301667	mm9	Histone	H3K27ac	Embryo	Embryonic limb	None	None	CD-1	0.9802	0.4991	3825
Mus musculus	2707	SRX330668	mm9	TFs and others	Ezh2	Pluripotent stem cell	Embryonic stem cells (ES-E14TG2a cell line)	None	None	129P2/Ola	0.9996	0.8606	2224
Mus musculus	2708	SRX330673	mm9	TFs and others	Suz12	Pluripotent stem cell	Embryonic stem cells (ES-E14TG2a cell line)	None	None	129P2/Ola	0.9992	0.5997	917
Mus musculus	2709	SRX330845	mm9	Histone	H3K4me3	Blood	Ter119+ erythrocytes	None	None	C57BL/6	0.99	0.7605	5152
Mus musculus	2710	SRX332344	mm9	Histone	H3K4me3	Gonad	Spermatocytes	None	None	C57BL/6	0.9894	0.7442	7262
Mus musculus	2711	SRX332345	mm9	Histone	H3K4me3	Gonad	Spermatids	None	None	C57BL/6	0.8958	0.4395	19886
Mus musculus	2712	SRX332348	mm9	Histone	H3K27me3	Gonad	Spermatids	None	None	C57BL/6	0.9669	0.4627	18633
Mus musculus	2713	SRX332349	mm9	Histone	H3K4me1	Gonad	Spermatocytes	None	None	C57BL/6	0.9791	0.5537	12089
Mus musculus	2714	SRX332350	mm9	Histone	H3K4me1	Gonad	Spermatids	None	None	C57BL/6	0.9142	0.3636	20732
Mus musculus	2715	SRX332351	mm9	Histone	H3K27ac	Gonad	Spermatogonia	None	None	C57BL/6	0.9924	0.5651	1676
Mus musculus	2716	SRX332355	mm9	TFs and others	5-hmC	Gonad	Spermatocytes	None	None	C57BL/6	0.8865	0.0052	527
Mus musculus	2717	SRX332356	mm9	TFs and others	5-hmC	Gonad	Spermatids	None	None	C57BL/6	0.8843	0.0189	1478
Mus musculus	2718	SRX332357	mm9	TFs and others	5-hmC	Gonad	Sperm	None	None	C57BL/6	0.8835	0.0205	1916
Mus musculus	2719	SRX3330977	mm9	Chromatin	DNase-seq	Pluripotent stem cell	Embryonic stem cells	None	None	129P2/OlaHsd	0.6661	0.0027	1578
Mus musculus	2720	SRX3330978	mm9	Chromatin	DNase-seq	Pluripotent stem cell	Embryonic stem cells	None	None	129P2/OlaHsd	0.6639	0.0026	1518
Mus musculus	2721	SRX3333187	mm9	TFs and others	Ctcf	Blood	Erythroid cells	None	None	C57BL/6	0.9963	0.7229	2979
Mus musculus	2722	SRX334974	mm9	TFs and others	Klf4	Pluripotent stem cell	Embryonic stem cells (CGR8 cell line)	None	None	129P2/Ola	0.9899	0.1018	498
Mus musculus	2723	SRX334975	mm9	TFs and others	Klf5	Pluripotent stem cell	Embryonic stem cells (CGR8 cell line)	None	None	129P2/Ola	0.9886	0.3362	2669
Mus musculus	2724	SRX336289	mm9	TFs and others	Esr1	Liver	Liver	None	None	C57BL/6	0.9883	0.1198	553
Mus musculus	2725	SRX336290	mm9	TFs and others	Esr1	Uterus	Uterus	None	None	C57BL/6	0.9225	0.052	1880
Mus musculus	2726	SRX337184	mm9	TFs and others	Ctcf	Pluripotent stem cell	Embryonic stem cells	None	None	129P2/OlaHsd	0.9989	0.6866	1122
Mus musculus	2727	SRX338019	mm9	TFs and others	Runx3	Blood	Natural killer T cells	None	None	ICR/HaJ	0.9873	0.3382	1202
Mus musculus	2728	SRX338021	mm9	TFs and others	Runx3	Blood	Natural killer T cells	None	None	ICR/HaJ	0.9788	0.1878	1009
Mus musculus	2729	SRX3384694	mm9	Histone	H3K4me3	Blood	Bone marrow cells	None	None	C57BL/6	0.9964	0.8146	6296
Mus musculus	2730	SRX3384695	mm9	Histone	H3K4me3	Blood	Bone marrow cells	None	None	C57BL/6	0.9963	0.8233	7659
Mus musculus	2731	SRX3384696	mm9	Histone	H3K4me3	Blood	Bone marrow cells	None	None	C57BL/6	0.995	0.7985	7331
Mus musculus	2732	SRX3384709	mm9	Histone	H3K4me3	Blood	Leukocyte stem cells	None	None	C57BL/6	0.9974	0.838	6487
Mus musculus	2733	SRX340958	mm9	TFs and others	Spi1	Blood	FDCP-Mix cl.A4	None	None	C57BL/6 x DBA/2	0.9939	0.2551	491
Mus musculus	2734	SRX341026	mm9	TFs and others	Cebpb	Adipocyte	Brown preadipocytes	None	Kmt2c -/-	C57BL/6J	0.9718	0.1559	1131
Mus musculus	2735	SRX341414	mm9	TFs and others	Cebpb	Adipocyte	Brown preadipocytes	None	Kmt2c -/-	C57BL/6J	0.9841	0.1842	1045
Mus musculus	2736	SRX341416	mm9	TFs and others	Cebpb	Adipocyte	Brown preadipocytes	None	Kmt2c -/-, Kmt2d -/-	C57BL/6J	0.9867	0.1006	351
Mus musculus	2737	SRX341751	mm9	Histone	H3K9ac	Digestive tract	Intestines	None	None	C57BL/6	0.9901	0.316	952
Mus musculus	2738	SRX341752	mm9	Histone	H3K9ac	Digestive tract	Intestines	None	None	C57BL/6	0.9914	0.4135	1328
Mus musculus	2739	SRX341753	mm9	Histone	H3K9ac	Digestive tract	Intestines	None	None	C57BL/6	0.9939	0.2922	654
Mus musculus	2740	SRX341754	mm9	Histone	H3K9ac	Digestive tract	Intestines	None	None	C57BL/6	0.9891	0.2432	799
Mus musculus	2741	SRX341755	mm9	Histone	H3K9ac	Digestive tract	Intestines	None	None	C57BL/6	0.9913	0.3575	960
Mus musculus	2742	SRX341756	mm9	Histone	H3K9ac	Digestive tract	Intestines	None	None	C57BL/6	0.9948	0.4033	1038
Mus musculus	2743	SRX3417602	mm9	TFs and others	Ctcf	Kidney	Patski	None	None	(C57BL/6J x M. spretus)F1	0.9912	0.7303	8721
Mus musculus	2744	SRX3417603	mm9	TFs and others	Ctcf	Kidney	Patski	None	None	(C57BL/6J x M. spretus)F1	0.9931	0.7553	6058
Mus musculus	2745	SRX3417604	mm9	TFs and others	Ctcf	Kidney	Patski	None	None	(C57BL/6J x M. spretus)F1	0.9948	0.7009	6595
Mus musculus	2746	SRX3417605	mm9	TFs and others	Ctcf	Kidney	Patski	None	None	(C57BL/6J x M. spretus)F1	0.9931	0.7176	8886
Mus musculus	2747	SRX341765	mm9	TFs and others	Kmt2d	Adipocyte	Brown preadipocytes	None	Kmt2c -/-	C57BL/6J	0.9731	0.0877	409
Mus musculus	2748	SRX341772	mm9	Histone	H3K4me3	Adipocyte	Brown preadipocytes	None	Kmt2c -/-	C57BL/6J	0.9978	0.8219	5524
Mus musculus	2749	SRX341773	mm9	Histone	H3K4me3	Adipocyte	Brown preadipocytes	None	Kmt2c -/-	C57BL/6J	0.9973	0.8317	6606
Mus musculus	2750	SRX341775	mm9	Histone	H3K4me3	Adipocyte	Brown preadipocytes	None	Kmt2c -/-, Kmt2d -/-	C57BL/6J	0.9989	0.6563	1732
Mus musculus	2751	SRX341776	mm9	Histone	H3K27ac	Adipocyte	Brown preadipocytes	None	Kmt2c -/-	C57BL/6J	0.9805	0.2626	2068
Mus musculus	2752	SRX341779	mm9	Histone	H3K27ac	Adipocyte	Brown preadipocytes	None	Kmt2c -/-, Kmt2d -/-	C57BL/6J	0.9874	0.4134	1446
Mus musculus	2753	SRX3426439	mm9	Histone	H3K27ac	Gonad	Spermatocytes	None	None	C57BL/6	0.9712	0.5973	3463
Mus musculus	2754	SRX3426441	mm9	Histone	H3K27ac	Gonad	Spermatids	None	None	C57BL/6	0.9425	0.4643	3626
Mus musculus	2755	SRX342706	mm9	Histone	H3K4me2	Pluripotent stem cell	Embryonic stem cells	None	Kmt2c -/-, Kmt2d fl/fl	(C57BL/6 x 129/Sv)F1	0.9947	0.7076	7413
Mus musculus	2756	SRX342707	mm9	Histone	H3K4me2	Pluripotent stem cell	Embryonic stem cells	None	Kmt2c -/-, Kmt2d -/-	(C57BL/6 x 129/Sv)F1	0.9968	0.7462	7162
Mus musculus	2757	SRX342708	mm9	Histone	H3K4me3	Pluripotent stem cell	Embryonic stem cells	None	Kmt2c -/-, Kmt2d fl/fl	(C57BL/6 x 129/Sv)F1	0.9987	0.7953	3187
Mus musculus	2758	SRX342709	mm9	Histone	H3K4me3	Pluripotent stem cell	Embryonic stem cells	None	Kmt2c -/-, Kmt2d -/-	(C57BL/6 x 129/Sv)F1	0.9991	0.8068	2997
Mus musculus	2759	SRX342711	mm9	Histone	H3K27ac	Pluripotent stem cell	Embryonic stem cells	None	Kmt2c -/-, Kmt2d -/-	(C57BL/6 x 129/Sv)F1	0.9931	0.4743	1230
Mus musculus	2760	SRX342718	mm9	Histone	H3K27ac	Pluripotent stem cell	Embryoid bodies	None	Kmt2c -/-, Kmt2d fl/fl	(C57BL/6 x 129/Sv)F1	0.9932	0.4479	1331
Mus musculus	2761	SRX3427391	mm9	TFs and others	Six2	Embryo	Embryonic kidney	None	None	CFW	0.901	0.0762	3205
Mus musculus	2762	SRX3427393	mm9	TFs and others	Wt1	Embryo	Embryonic kidney	None	None	CFW	0.934	0.0436	383
Mus musculus	2763	SRX3427397	mm9	TFs and others	Ctcf	Embryo	Embryonic kidney	None	None	CFW	0.9974	0.8148	4178
Mus musculus	2764	SRX3430129	mm9	TFs and others	Ctcf	Pluripotent stem cell	Embryonic stem cells (ES-E14TG2a cell line)	None	Kmt2c -/-, Kmt2d -/-	129P2/Ola	0.9974	0.8286	6789
Mus musculus	2765	SRX3430133	mm9	TFs and others	Ctcf	Pluripotent stem cell	Embryonic stem cells (ES-E14TG2a cell line)	None	Kmt2c -/-, Kmt2d -/-	129P2/Ola	0.9962	0.821	9778
Mus musculus	2766	SRX3430136	mm9	TFs and others	Rad21	Pluripotent stem cell	Embryonic stem cells (ES-E14TG2a cell line)	None	Kmt2c -/-, Kmt2d -/-	129P2/Ola	0.9947	0.7288	5696
Mus musculus	2767	SRX3430140	mm9	TFs and others	Rad21	Pluripotent stem cell	Embryonic stem cells (ES-E14TG2a cell line)	None	Kmt2c<SET> -/-, Kmt2d<SET> -/-	129P2/Ola	0.9965	0.4957	2357
Mus musculus	2768	SRX3430142	mm9	TFs and others	Rad21	Pluripotent stem cell	Embryonic stem cells (ES-E14TG2a cell line)	None	None	129P2/Ola	0.992	0.4941	2204
Mus musculus	2769	SRX3430144	mm9	TFs and others	Rad21	Pluripotent stem cell	Embryonic stem cells (ES-E14TG2a cell line)	None	Kmt2c<SET> -/-, Kmt2d<SET> -/-	129P2/Ola	0.9959	0.6069	4136
Mus musculus	2770	SRX343095	mm9	Histone	H4	Bone	MC3T3-E1	Dimethyl sulfoxide	None	C57BL/6	0.9791	0.543	8615
Mus musculus	2771	SRX343096	mm9	Histone	H4	Bone	MC3T3-E1	suberoylanilidehydroxamic acid	None	C57BL/6	0.9598	0.3928	9017
Mus musculus	2772	SRX346170	mm9	RNA polymerase	RNA polymerase II	Cardiovascular	Heart	None	None	C57BL/6	0.9624	0.3212	1025
Mus musculus	2773	SRX346171	mm9	Histone	H3K9ac	Cardiovascular	Heart	None	None	C57BL/6	0.9924	0.7523	7422
Mus musculus	2774	SRX346172	mm9	Histone	H3K9ac	Cardiovascular	Heart	Transaortic coarctation	None	C57BL/6	0.9919	0.7663	5685
Mus musculus	2775	SRX3466128	mm9	TFs and others	Hnf4a	Digestive tract	Colon	High-fat diet	None	C57BL/6	0.9653	0.1334	1451
Mus musculus	2776	SRX3466129	mm9	TFs and others	Hnf4a	Digestive tract	Colon	High-fat diet	None	C57BL/6	0.9607	0.1875	1795
Mus musculus	2777	SRX3466130	mm9	TFs and others	Hnf4a	Digestive tract	Colon	Low-fat diet	None	C57BL/6	0.9525	0.2753	3383
Mus musculus	2778	SRX3466131	mm9	TFs and others	Hnf4a	Digestive tract	Colon	Low-fat diet	None	C57BL/6	0.966	0.0728	713
Mus musculus	2779	SRX3471216	mm9	Histone	H3K27ac	Adipocyte	Brown adipocytes	None	None	C57BL/6J	0.9745	0.2609	1647
Mus musculus	2780	SRX3478289	mm9	RNA polymerase	RNA polymerase II	Embryonic fibroblast	NIH/3T3	None	None	NIH Swiss	0.9837	0.6704	2530
Mus musculus	2781	SRX3478290	mm9	RNA polymerase	RNA polymerase II	Embryonic fibroblast	NIH/3T3	None	None	NIH Swiss	0.9863	0.6873	2632
Mus musculus	2782	SRX3478291	mm9	RNA polymerase	RNA polymerase II	Embryonic fibroblast	NIH/3T3	Heat shock	None	NIH Swiss	0.9981	0.4592	804
Mus musculus	2783	SRX3478292	mm9	RNA polymerase	RNA polymerase II	Embryonic fibroblast	NIH/3T3	Heat shock	None	NIH Swiss	0.9948	0.5832	1453
Mus musculus	2784	SRX3478293	mm9	RNA polymerase	RNA polymerase II	Embryonic fibroblast	NIH/3T3	Heat shock	None	NIH Swiss	0.9886	0.634	2425
Mus musculus	2785	SRX3478294	mm9	RNA polymerase	RNA polymerase II	Embryonic fibroblast	NIH/3T3	Heat shock	None	NIH Swiss	0.9864	0.6385	2486
Mus musculus	2786	SRX348405	mm9	TFs and others	Spi1	Blood	Macrophages	None	None	C57BL/6	0.9856	0.4631	4159
Mus musculus	2787	SRX3490174	mm9	Histone	H3K27me3	Neural	Microglia	None	None	C57BL/6	0.9932	0.3726	699
Mus musculus	2788	SRX3505264	mm9	Histone	H3K4me3	Pluripotent stem cell	mESC derived haematopoietic progenitor (HPC-7 cell line)	None	None	129S8/SvEv-Gpi1<c>	0.9868	0.7279	7288
Mus musculus	2789	SRX3515542	mm9	Histone	H3K4me3	Gonad	Testis	None	None	CD-1	0.893	0.5478	24512
Mus musculus	2790	SRX3515543	mm9	Histone	H3K4me3	Gonad	Testis	None	None	CD-1	0.9241	0.5765	15165
Mus musculus	2791	SRX3515544	mm9	Histone	H3K4me3	Gonad	Testis	Kepone (chlordecone)	None	CD-1	0.9023	0.5532	22164
Mus musculus	2792	SRX3515545	mm9	Histone	H3K4me3	Gonad	Testis	Kepone (chlordecone)	None	CD-1	0.9184	0.5896	18510
Mus musculus	2793	SRX3518322	mm9	Histone	H3K27ac	Blood	Th17 cells	None	Trim28 fl/fl	C57BL/6	0.9662	0.341	3502
Mus musculus	2794	SRX3518323	mm9	Histone	H3K27ac	Blood	Th17 cells	None	Trim28 fl/fl	C57BL/6	0.9703	0.283	2338
Mus musculus	2795	SRX3518326	mm9	Histone	H3K27ac	Blood	Th17 cells	None	Trim28 fl/fl, CD4 cre/cre	C57BL/6	0.9692	0.3093	2803
Mus musculus	2796	SRX3521689	mm9	Histone	H3K27ac	Bone	Ewing's sarcoma	None	None	BALB/c	0.987	0.6653	3851
Mus musculus	2797	SRX3521769	mm9	Histone	H3K27ac	Blood	Th2 cells	None	None	C57BL/6	0.9791	0.5815	5203
Mus musculus	2798	SRX3521770	mm9	Histone	H3K27ac	Blood	Th2 cells	None	Bcl11b -/-	C57BL/6	0.9716	0.5579	7939
Mus musculus	2799	SRX3521771	mm9	Histone	H3K27ac	Blood	Th2 cells	None	None	C57BL/6	0.977	0.584	6456
Mus musculus	2800	SRX3521772	mm9	Histone	H3K27ac	Blood	Th2 cells	None	Bcl11b -/-	C57BL/6	0.9694	0.5588	7943
Mus musculus	2801	SRX3521773	mm9	Histone	H3K27ac	Blood	Th2 cells	None	None	C57BL/6	0.9665	0.5467	8282
Mus musculus	2802	SRX3521774	mm9	Histone	H3K27ac	Blood	Th2 cells	None	Bcl11b -/-	C57BL/6	0.9665	0.5504	9473
Mus musculus	2803	SRX3521775	mm9	Histone	H3K27ac	Blood	Th2 cells	None	None	C57BL/6	0.9625	0.5324	9434
Mus musculus	2804	SRX3521776	mm9	Histone	H3K27ac	Blood	Th2 cells	None	Bcl11b -/-	C57BL/6	0.9716	0.5658	8231
Mus musculus	2805	SRX352254	mm9	Histone	H3K4me2	Blood	Macrophages	Lipopolysaccharide (6 hours)	None	C57BL/6	0.9718	0.4019	10417
Mus musculus	2806	SRX352259	mm9	Histone	H4K5ac	Blood	Macrophages	None	None	C57BL/6	0.9831	0.1454	896
Mus musculus	2807	SRX353782	mm9	TFs and others	Myc	Blood	B cells	None	None	C57BL/6	0.9843	0.3401	1491
Mus musculus	2808	SRX353783	mm9	TFs and others	Myc	Blood	B cells	None	None	C57BL/6	0.9837	0.5286	3892
Mus musculus	2809	SRX353785	mm9	TFs and others	Myc	Blood	B cells	None	None	C57BL/6	0.9825	0.4088	3683
Mus musculus	2810	SRX353788	mm9	RNA polymerase	RNA polymerase II	Blood	B cells	None	None	C57BL/6	0.977	0.5587	2129
Mus musculus	2811	SRX353789	mm9	RNA polymerase	RNA polymerase II	Blood	B cells	None	None	C57BL/6	0.9831	0.5951	2641
Mus musculus	2812	SRX353790	mm9	RNA polymerase	RNA polymerase II	Blood	B cells	None	None	C57BL/6	0.9786	0.5953	3223
Mus musculus	2813	SRX353801	mm9	Histone	H3K27ac	Blood	B cells	None	None	C57BL/6	0.9779	0.5507	9122
Mus musculus	2814	SRX353803	mm9	Histone	H3K27ac	Blood	B cells	None	None	C57BL/6	0.9796	0.5526	6395
Mus musculus	2815	SRX353805	mm9	Histone	H3K27ac	Blood	B cells	None	None	C57BL/6	0.9774	0.5318	8183
Mus musculus	2816	SRX353813	mm9	RNA polymerase	RNA polymerase II	Embryonic fibroblast	MEF (3T9 cell line)	None	Myc fl/fl	C57BL/6N x C3H/He	0.9582	0.5037	3658
Mus musculus	2817	SRX353818	mm9	Histone	H3K4me3	Embryonic fibroblast	MEF (3T9 cell line)	None	Myc fl/fl	C57BL/6N x C3H/He	0.9939	0.7904	6375
Mus musculus	2818	SRX353822	mm9	Histone	H3K27ac	Embryonic fibroblast	MEF (3T9 cell line)	None	Myc fl/fl	C57BL/6N x C3H/He	0.9571	0.4845	14792
Mus musculus	2819	SRX353823	mm9	Histone	H3K27ac	Embryonic fibroblast	MEF (3T9 cell line)	None	Myc fl/fl	C57BL/6N x C3H/He	0.963	0.4818	11059
Mus musculus	2820	SRX353825	mm9	Histone	H3K4me3	Blood	B cells	None	None	C57BL/6	0.9914	0.7587	7637
Mus musculus	2821	SRX3544057	mm9	Histone	H3K4me3	Gonad	Testis	None	None	C57BL/6JOlaHsd	0.977	0.7916	18023
Mus musculus	2822	SRX3544058	mm9	Histone	H3K4me3	Gonad	Testis	None	None	C57BL/6JOlaHsd	0.979	0.796	17075
Mus musculus	2823	SRX3544060	mm9	Histone	H3K4me3	Gonad	Testis	None	None	C57BL/6J-Tg(RP23-159N6*)43Bdm	0.9522	0.7197	14335
Mus musculus	2824	SRX3544061	mm9	Histone	H3K4me3	Gonad	Testis	None	None	C57BL/6J-Tg(RP23-159N6*)43Bdm	0.9569	0.7258	14595
Mus musculus	2825	SRX3544063	mm9	Histone	H3K4me3	Gonad	Testis	None	None	C57BL/6JRj	0.9872	0.8204	13541
Mus musculus	2826	SRX3544064	mm9	Histone	H3K4me3	Gonad	Testis	None	None	C57BL/6JRj	0.9906	0.8257	14303
Mus musculus	2827	SRX3544067	mm9	TFs and others	Dmc1	Gonad	Testis	None	None	C57BL/6J-Tg(RP23-159N6*)43Bdm	0.6649	0.0062	3333
Mus musculus	2828	SRX3544069	mm9	TFs and others	Dmc1	Gonad	Testis	None	None	C57BL/6JRj	0.6214	0.0056	3824
Mus musculus	2829	SRX3544070	mm9	TFs and others	Dmc1	Gonad	Testis	None	None	C57BL/6JRj	0.66	0.0073	4217
Mus musculus	2830	SRX3544071	mm9	TFs and others	Dmc1	Gonad	Testis	None	None	C57BL/6JRj	0.9885	0.5746	7223
Mus musculus	2831	SRX3544072	mm9	TFs and others	Dmc1	Gonad	Testis	None	None	C57BL/6JRj	0.988	0.614	9157
Mus musculus	2832	SRX3548187	mm9	TFs and others	Chd4	Embryo	Embryonic heart	None	None	CD-1	0.9762	0.3011	675
Mus musculus	2833	SRX3548188	mm9	TFs and others	Chd4	Embryo	Embryonic heart	None	None	CD-1	0.9721	0.3318	705
Mus musculus	2834	SRX3557033	mm9	TFs and others	Brd4	Blood	Macrophages	None	None	C57BL/6	0.9864	0.1762	933
Mus musculus	2835	SRX3557035	mm9	TFs and others	Brd4	Blood	Macrophages	None	None	C57BL/6	0.9859	0.1483	964
Mus musculus	2836	SRX3557037	mm9	TFs and others	Brd4	Blood	Macrophages	None	None	C57BL/6	0.991	0.1281	618
Mus musculus	2837	SRX3557040	mm9	TFs and others	Nr3c1	Blood	Macrophages	None	None	C57BL/6	0.9861	0.2041	1040
Mus musculus	2838	SRX3557043	mm9	TFs and others	Nr3c1	Blood	Macrophages	None	None	C57BL/6	0.9814	0.3199	3082
Mus musculus	2839	SRX3557044	mm9	TFs and others	Nr3c1	Blood	Macrophages	None	None	C57BL/6	0.9836	0.3062	2429
Mus musculus	2840	SRX3557047	mm9	TFs and others	Nelfe	Blood	Macrophages	None	None	C57BL/6	0.9976	0.606	1127
Mus musculus	2841	SRX3557052	mm9	TFs and others	Nelfe	Blood	Macrophages	None	None	C57BL/6	0.9833	0.2089	870
Mus musculus	2842	SRX3557054	mm9	TFs and others	Rela	Blood	Macrophages	None	None	C57BL/6	0.9839	0.1192	484
Mus musculus	2843	SRX357099	mm9	TFs and others	Ncor2	Liver	Liver	None	None	C57BL/6	0.9825	0.2077	1272
Mus musculus	2844	SRX357100	mm9	TFs and others	Ncor2	Liver	Liver	None	None	C57BL/6	0.9798	0.1738	1414
Mus musculus	2845	SRX3581660	mm9	TFs and others	Jund	Embryonic fibroblast	MEF	None	None	SPRET/EiJ	0.9519	0.0679	271
Mus musculus	2846	SRX3581662	mm9	TFs and others	Jund	Embryonic fibroblast	MEF	None	None	SPRET/EiJ	0.9656	0.2963	3955
Mus musculus	2847	SRX3581663	mm9	TFs and others	Jund	Embryonic fibroblast	MEF	None	None	SPRET/EiJ	0.9666	0.2655	2027
Mus musculus	2848	SRX3581668	mm9	Histone	H3K4me2	Embryonic fibroblast	MEF	None	None	(C57BL/6J x SPRET/EiJ)F1	0.9594	0.53	23942
Mus musculus	2849	SRX3581669	mm9	Histone	H3K4me2	Embryonic fibroblast	MEF	None	None	(C57BL/6J x SPRET/EiJ)F1	0.9579	0.5383	26819
Mus musculus	2850	SRX3581670	mm9	Histone	H3K4me2	Embryonic fibroblast	MEF	None	None	(C57BL/6J x SPRET/EiJ)F1	0.963	0.5439	22866
Mus musculus	2851	SRX3581679	mm9	TFs and others	Smarca4	Embryonic fibroblast	MEF	None	None	C57BL/6J	0.9821	0.3113	3416
Mus musculus	2852	SRX3581680	mm9	TFs and others	Smarca4	Embryonic fibroblast	MEF	None	None	C57BL/6J	0.9755	0.3459	4997
Mus musculus	2853	SRX3581684	mm9	TFs and others	Smarca4	Embryonic fibroblast	MEF	None	None	C57BL/6J	0.9757	0.3067	5090
Mus musculus	2854	SRX3581685	mm9	TFs and others	Smarca4	Embryonic fibroblast	MEF	None	None	C57BL/6J	0.9839	0.2067	1739
Mus musculus	2855	SRX3581688	mm9	TFs and others	Smarca4	Embryonic fibroblast	MEF	None	None	C57BL/6J	0.9765	0.17	1062
Mus musculus	2856	SRX3581690	mm9	TFs and others	Smarca4	Embryonic fibroblast	MEF	None	None	C57BL/6J	0.9804	0.1809	859
Mus musculus	2857	SRX3581691	mm9	TFs and others	Smarca4	Embryonic fibroblast	MEF	None	None	C57BL/6J	0.9863	0.1976	990
Mus musculus	2858	SRX3581821	mm9	Histone	H3K27ac	Blood	Leukemia	None	Setd1a -/-	C57BL/6	0.9883	0.584	4174
Mus musculus	2859	SRX3581824	mm9	Histone	H3K27ac	Blood	Leukemia	None	Setd1a -/-	C57BL/6	0.9838	0.5792	5577
Mus musculus	2860	SRX3581825	mm9	Histone	H3K4me3	Blood	Leukemia	None	Setd1a -/-	C57BL/6	0.9892	0.7361	8094
Mus musculus	2861	SRX3581827	mm9	Histone	H3K27ac	Blood	Leukemia	None	None	C57BL/6	0.9911	0.6123	3298
Mus musculus	2862	SRX3581830	mm9	Histone	H3K27ac	Blood	Leukemia	None	None	C57BL/6	0.9828	0.5853	6339
Mus musculus	2863	SRX3581831	mm9	Histone	H3K4me3	Blood	Leukemia	None	None	C57BL/6	0.9883	0.7346	8259
Mus musculus	2864	SRX3581835	mm9	TFs and others	Setd1a	Embryonic fibroblast	NIH/3T3	None	None	NIH Swiss	0.9994	0.777	1516
Mus musculus	2865	SRX3581836	mm9	RNA polymerase	RNA polymerase II	Embryonic fibroblast	NIH/3T3	None	None	NIH Swiss	0.9949	0.4186	1034
Mus musculus	2866	SRX358239	mm9	TFs and others	Ar	Gonad	Epididymis	None	None	C57BL/6	0.9286	0.0094	347
Mus musculus	2867	SRX358240	mm9	TFs and others	Ar	Gonad	Epididymis	None	None	C57BL/6	0.8968	0.0061	470
Mus musculus	2868	SRX3589819	mm9	Histone	H3K4me3	Pluripotent stem cell	Embryonic stem cells (v6.5 cell line)	None	None	C57BL/6 x 129S4/SvJae	0.9897	0.7873	14309
Mus musculus	2869	SRX3589820	mm9	Histone	H3K4me3	Pluripotent stem cell	Embryonic stem cells (v6.5 cell line)	None	None	C57BL/6 x 129S4/SvJae	0.9885	0.779	10451
Mus musculus	2870	SRX3600779	mm9	Histone	H3K4me3	Blood	Pro-B cells	None	None	C57BL/6	0.9961	0.8241	4555
Mus musculus	2871	SRX3600780	mm9	Histone	H3K4me3	Blood	Pro-B cells	None	None	C57BL/6	0.9956	0.8166	5300
Mus musculus	2872	SRX3600782	mm9	Histone	H3K4me3	Blood	Pro-B cells	None	None	C57BL/6	0.9966	0.8239	4526
Mus musculus	2873	SRX3600783	mm9	Histone	H3K4me3	Blood	Pro-B cells	None	None	C57BL/6	0.9959	0.82	4794
Mus musculus	2874	SRX3600785	mm9	Histone	H3K4me3	Blood	Pro-B cells	None	None	C57BL/6	0.9943	0.8016	6360
Mus musculus	2875	SRX3600786	mm9	Histone	H3K4me3	Blood	Pro-B cells	None	None	C57BL/6	0.9932	0.7958	6994
Mus musculus	2876	SRX3600789	mm9	Histone	H3K4me3	Blood	Pro-B cells	None	None	C57BL/6	0.9974	0.8172	3308
Mus musculus	2877	SRX3600801	mm9	Histone	H3K27ac	Blood	Pro-B cells	None	None	C57BL/6	0.9896	0.6499	2579
Mus musculus	2878	SRX3600803	mm9	Histone	H3K27ac	Blood	Pro-B cells	None	None	C57BL/6	0.9891	0.5617	1510
Mus musculus	2879	SRX3600804	mm9	Histone	H3K27ac	Blood	Pro-B cells	None	None	C57BL/6	0.9941	0.5898	819
Mus musculus	2880	SRX3600806	mm9	Histone	H3K27ac	Blood	Pro-B cells	None	None	C57BL/6	0.9909	0.5882	1509
Mus musculus	2881	SRX3602859	mm9	TFs and others	Brd4	Pluripotent stem cell	iPS cells	None	None	C57BL/6	0.9978	0.7078	910
Mus musculus	2882	SRX3602861	mm9	TFs and others	Brd4	Pluripotent stem cell	iPS cells	None	None	C57BL/6	0.9966	0.646	961
Mus musculus	2883	SRX3602862	mm9	TFs and others	Brd4	Pluripotent stem cell	iPS cells	None	None	C57BL/6	0.9962	0.5657	626
Mus musculus	2884	SRX3602866	mm9	TFs and others	Brd4	Pluripotent stem cell	iPS cells	None	None	C57BL/6	0.9971	0.6031	742
Mus musculus	2885	SRX3602867	mm9	TFs and others	Brd4	Pluripotent stem cell	iPS cells	None	None	C57BL/6	0.9986	0.8067	2073
Mus musculus	2886	SRX3602868	mm9	TFs and others	Brd4	Pluripotent stem cell	iPS cells	None	None	C57BL/6	0.9973	0.6626	980
Mus musculus	2887	SRX3602870	mm9	TFs and others	Brd4	Pluripotent stem cell	iPS cells	None	None	C57BL/6	0.9982	0.6762	867
Mus musculus	2888	SRX3602876	mm9	TFs and others	Brd4	Pluripotent stem cell	iPS cells	None	None	C57BL/6	0.9975	0.5857	655
Mus musculus	2889	SRX3602879	mm9	TFs and others	Brd4	Pluripotent stem cell	iPS cells	None	None	C57BL/6	0.9984	0.7363	1564
Mus musculus	2890	SRX3602880	mm9	TFs and others	Brd4	Pluripotent stem cell	iPS cells	None	None	C57BL/6	0.9933	0.5505	505
Mus musculus	2891	SRX3602883	mm9	TFs and others	Brd4	Pluripotent stem cell	iPS cells	None	None	C57BL/6	0.9947	0.4629	970
Mus musculus	2892	SRX3602885	mm9	TFs and others	Ctcf	Pluripotent stem cell	iPS cells	None	None	C57BL/6	0.9978	0.8312	4262
Mus musculus	2893	SRX3602886	mm9	TFs and others	Ctcf	Pluripotent stem cell	iPS cells	None	None	C57BL/6	0.9983	0.8337	4058
Mus musculus	2894	SRX3602887	mm9	TFs and others	Ctcf	Pluripotent stem cell	iPS cells	None	None	C57BL/6	0.9985	0.831	4556
Mus musculus	2895	SRX3602888	mm9	TFs and others	Ctcf	Pluripotent stem cell	iPS cells	None	None	C57BL/6	0.9987	0.8442	3588
Mus musculus	2896	SRX3602889	mm9	TFs and others	Ctcf	Pluripotent stem cell	iPS cells	None	None	C57BL/6	0.9972	0.835	5186
Mus musculus	2897	SRX3602890	mm9	TFs and others	Ctcf	Pluripotent stem cell	iPS cells	None	None	C57BL/6	0.9986	0.8391	3692
Mus musculus	2898	SRX3602891	mm9	TFs and others	Ctcf	Pluripotent stem cell	iPS cells	None	None	C57BL/6	0.9978	0.8408	5395
Mus musculus	2899	SRX3602892	mm9	TFs and others	Ctcf	Pluripotent stem cell	iPS cells	None	None	C57BL/6	0.9986	0.8338	3714
Mus musculus	2900	SRX3602893	mm9	TFs and others	Ctcf	Pluripotent stem cell	iPS cells	None	None	C57BL/6	0.9971	0.8449	5636
Mus musculus	2901	SRX3602894	mm9	TFs and others	Ctcf	Pluripotent stem cell	iPS cells	None	None	C57BL/6	0.9992	0.7669	2252
Mus musculus	2902	SRX3602895	mm9	TFs and others	Ctcf	Pluripotent stem cell	iPS cells	None	None	C57BL/6	0.9983	0.8442	4466
Mus musculus	2903	SRX3602896	mm9	TFs and others	Ctcf	Pluripotent stem cell	iPS cells	None	None	C57BL/6	0.999	0.7353	1615
Mus musculus	2904	SRX3602897	mm9	TFs and others	Ctcf	Pluripotent stem cell	iPS cells	None	None	C57BL/6	0.9988	0.6075	1192
Mus musculus	2905	SRX3602898	mm9	TFs and others	Ctcf	Pluripotent stem cell	iPS cells	None	None	C57BL/6	0.9988	0.8446	3440
Mus musculus	2906	SRX3602899	mm9	TFs and others	Ctcf	Pluripotent stem cell	iPS cells	None	None	C57BL/6	0.9989	0.7359	1891
Mus musculus	2907	SRX3602900	mm9	TFs and others	Ctcf	Pluripotent stem cell	iPS cells	None	None	C57BL/6	0.9972	0.8268	5372
Mus musculus	2908	SRX3602902	mm9	TFs and others	Ctcf	Pluripotent stem cell	iPS cells	None	None	C57BL/6	0.9978	0.8564	5917
Mus musculus	2909	SRX3602903	mm9	TFs and others	Ctcf	Pluripotent stem cell	iPS cells	None	None	C57BL/6	0.9985	0.8371	3924
Mus musculus	2910	SRX3602904	mm9	TFs and others	Ctcf	Pluripotent stem cell	iPS cells	None	None	C57BL/6	0.9981	0.8462	4958
Mus musculus	2911	SRX3602905	mm9	TFs and others	Ctcf	Pluripotent stem cell	iPS cells	None	None	C57BL/6	0.9971	0.8462	6243
Mus musculus	2912	SRX3602906	mm9	TFs and others	Ctcf	Pluripotent stem cell	iPS cells	None	None	C57BL/6	0.9972	0.8449	5959
Mus musculus	2913	SRX3602907	mm9	TFs and others	Ctcf	Pluripotent stem cell	iPS cells	None	None	C57BL/6	0.9986	0.8057	2565
Mus musculus	2914	SRX3602908	mm9	TFs and others	Ctcf	Pluripotent stem cell	iPS cells	None	None	C57BL/6	0.9994	0.6815	1240
Mus musculus	2915	SRX3602909	mm9	TFs and others	Ctcf	Pluripotent stem cell	iPS cells	None	None	C57BL/6	0.9979	0.8407	4334
Mus musculus	2916	SRX3602910	mm9	TFs and others	Ctcf	Neural	Retinal rod photoreceptor cells	None	None	C57BL/6	0.9981	0.7812	2399
Mus musculus	2917	SRX3602911	mm9	TFs and others	Ctcf	Neural	Retinal rod photoreceptor cells	None	None	C57BL/6	0.9984	0.4375	547
Mus musculus	2918	SRX3602912	mm9	Histone	H3K27ac	Pluripotent stem cell	iPS cells	None	None	C57BL/6	0.9945	0.6172	1742
Mus musculus	2919	SRX3602913	mm9	Histone	H3K27ac	Pluripotent stem cell	iPS cells	None	None	C57BL/6	0.9939	0.6922	3494
Mus musculus	2920	SRX3602914	mm9	Histone	H3K27ac	Pluripotent stem cell	iPS cells	None	None	C57BL/6	0.9948	0.6519	2361
Mus musculus	2921	SRX3602916	mm9	Histone	H3K27ac	Pluripotent stem cell	iPS cells	None	None	C57BL/6	0.995	0.6615	2421
Mus musculus	2922	SRX3602918	mm9	Histone	H3K27ac	Pluripotent stem cell	iPS cells	None	None	C57BL/6	0.9894	0.6557	5017
Mus musculus	2923	SRX3602919	mm9	Histone	H3K27ac	Pluripotent stem cell	iPS cells	None	None	C57BL/6	0.9961	0.7267	2483
Mus musculus	2924	SRX3602920	mm9	Histone	H3K27ac	Pluripotent stem cell	iPS cells	None	None	C57BL/6	0.9934	0.605	1774
Mus musculus	2925	SRX3602921	mm9	Histone	H3K27ac	Pluripotent stem cell	iPS cells	None	None	C57BL/6	0.9953	0.6512	2008
Mus musculus	2926	SRX3602923	mm9	Histone	H3K27ac	Pluripotent stem cell	iPS cells	None	None	C57BL/6	0.9976	0.7301	1071
Mus musculus	2927	SRX3602924	mm9	Histone	H3K27ac	Pluripotent stem cell	iPS cells	None	None	C57BL/6	0.9973	0.7493	2520
Mus musculus	2928	SRX3602925	mm9	Histone	H3K27ac	Pluripotent stem cell	iPS cells	None	None	C57BL/6	0.9951	0.7141	3053
Mus musculus	2929	SRX3602926	mm9	Histone	H3K27ac	Pluripotent stem cell	iPS cells	None	None	C57BL/6	0.9958	0.7042	2237
Mus musculus	2930	SRX3602927	mm9	Histone	H3K27ac	Pluripotent stem cell	iPS cells	None	None	C57BL/6	0.994	0.6475	1232
Mus musculus	2931	SRX3602928	mm9	Histone	H3K27ac	Pluripotent stem cell	iPS cells	None	None	C57BL/6	0.9948	0.5128	1204
Mus musculus	2932	SRX3602930	mm9	Histone	H3K27ac	Pluripotent stem cell	iPS cells	None	None	C57BL/6	0.9944	0.6753	3082
Mus musculus	2933	SRX3602932	mm9	Histone	H3K27ac	Pluripotent stem cell	iPS cells	None	None	C57BL/6	0.9907	0.5595	1911
Mus musculus	2934	SRX3602934	mm9	Histone	H3K27ac	Pluripotent stem cell	iPS cells	None	None	C57BL/6	0.9979	0.5548	821
Mus musculus	2935	SRX3602935	mm9	Histone	H3K27ac	Pluripotent stem cell	iPS cells	None	None	C57BL/6	0.9901	0.5931	2428
Mus musculus	2936	SRX3602936	mm9	Histone	H3K27ac	Pluripotent stem cell	iPS cells	None	None	C57BL/6	0.9918	0.6451	1806
Mus musculus	2937	SRX3602938	mm9	Histone	H3K27ac	Neural	Retinal rod photoreceptor cells	None	None	C57BL/6	0.9777	0.4191	1746
Mus musculus	2938	SRX3602939	mm9	Histone	H3K27ac	Neural	Retinal rod photoreceptor cells	None	None	C57BL/6	0.9977	0.8275	3113
Mus musculus	2939	SRX3602940	mm9	Histone	H3K27ac	Neural	Retinal bipolar cells	None	None	C57BL/6	0.994	0.6978	2634
Mus musculus	2940	SRX3602946	mm9	Histone	H3K27me3	Pluripotent stem cell	iPS cells	None	None	C57BL/6	0.9903	0.3715	1386
Mus musculus	2941	SRX3602950	mm9	Histone	H3K27me3	Pluripotent stem cell	iPS cells	None	None	C57BL/6	0.9878	0.2883	983
Mus musculus	2942	SRX3602954	mm9	Histone	H3K27me3	Pluripotent stem cell	iPS cells	None	None	C57BL/6	0.9769	0.4523	8911
Mus musculus	2943	SRX3602967	mm9	Histone	H3K27me3	Neural	Retinal rod photoreceptor cells	None	None	C57BL/6	0.9962	0.4813	1373
Mus musculus	2944	SRX3602988	mm9	Histone	H3K36me3	Pluripotent stem cell	iPS cells	None	None	C57BL/6	0.9645	0.0877	1971
Mus musculus	2945	SRX3602990	mm9	Histone	H3K36me3	Pluripotent stem cell	iPS cells	None	None	C57BL/6	0.9326	0.0425	1514
Mus musculus	2946	SRX3602992	mm9	Histone	H3K36me3	Pluripotent stem cell	iPS cells	None	None	C57BL/6	0.9644	0.0747	1501
Mus musculus	2947	SRX3603022	mm9	Histone	H3K4me1	Pluripotent stem cell	iPS cells	None	None	C57BL/6	0.9425	0.4068	26846
Mus musculus	2948	SRX3603027	mm9	Histone	H3K4me2	Pluripotent stem cell	iPS cells	None	None	C57BL/6	0.9883	0.6824	14587
Mus musculus	2949	SRX3603028	mm9	Histone	H3K4me2	Pluripotent stem cell	iPS cells	None	None	C57BL/6	0.9877	0.6985	16991
Mus musculus	2950	SRX3603029	mm9	Histone	H3K4me2	Pluripotent stem cell	iPS cells	None	None	C57BL/6	0.9889	0.6799	15510
Mus musculus	2951	SRX3603030	mm9	Histone	H3K4me2	Pluripotent stem cell	iPS cells	None	None	C57BL/6	0.9863	0.6977	17892
Mus musculus	2952	SRX3603031	mm9	Histone	H3K4me2	Pluripotent stem cell	iPS cells	None	None	C57BL/6	0.9926	0.7148	11676
Mus musculus	2953	SRX3603032	mm9	Histone	H3K4me2	Pluripotent stem cell	iPS cells	None	None	C57BL/6	0.9903	0.6831	12156
Mus musculus	2954	SRX3603033	mm9	Histone	H3K4me2	Pluripotent stem cell	iPS cells	None	None	C57BL/6	0.9846	0.6987	20602
Mus musculus	2955	SRX3603034	mm9	Histone	H3K4me2	Pluripotent stem cell	iPS cells	None	None	C57BL/6	0.9857	0.6783	17985
Mus musculus	2956	SRX3603035	mm9	Histone	H3K4me2	Pluripotent stem cell	iPS cells	None	None	C57BL/6	0.9914	0.6897	12030
Mus musculus	2957	SRX3603036	mm9	Histone	H3K4me2	Pluripotent stem cell	iPS cells	None	None	C57BL/6	0.9868	0.7048	20020
Mus musculus	2958	SRX3603037	mm9	Histone	H3K4me2	Pluripotent stem cell	iPS cells	None	None	C57BL/6	0.9918	0.7596	13878
Mus musculus	2959	SRX3603038	mm9	Histone	H3K4me2	Pluripotent stem cell	iPS cells	None	None	C57BL/6	0.9894	0.6954	14838
Mus musculus	2960	SRX3603039	mm9	Histone	H3K4me2	Pluripotent stem cell	iPS cells	None	None	C57BL/6	0.9876	0.7062	18118
Mus musculus	2961	SRX3603042	mm9	Histone	H3K4me2	Pluripotent stem cell	iPS cells	None	None	C57BL/6	0.9829	0.5251	13769
Mus musculus	2962	SRX3603043	mm9	Histone	H3K4me2	Pluripotent stem cell	iPS cells	None	None	C57BL/6	0.9903	0.6575	10490
Mus musculus	2963	SRX3603045	mm9	Histone	H3K4me2	Pluripotent stem cell	iPS cells	None	None	C57BL/6	0.9902	0.7418	15975
Mus musculus	2964	SRX3603046	mm9	Histone	H3K4me2	Pluripotent stem cell	iPS cells	None	None	C57BL/6	0.9878	0.7314	20124
Mus musculus	2965	SRX3603047	mm9	Histone	H3K4me2	Pluripotent stem cell	iPS cells	None	None	C57BL/6	0.9898	0.6255	11092
Mus musculus	2966	SRX3603048	mm9	Histone	H3K4me2	Pluripotent stem cell	iPS cells	None	None	C57BL/6	0.991	0.72	13454
Mus musculus	2967	SRX3603049	mm9	Histone	H3K4me2	Pluripotent stem cell	iPS cells	None	None	C57BL/6	0.9896	0.7345	16429
Mus musculus	2968	SRX3603050	mm9	Histone	H3K4me2	Pluripotent stem cell	iPS cells	None	None	C57BL/6	0.9794	0.6638	17567
Mus musculus	2969	SRX3603051	mm9	Histone	H3K4me2	Pluripotent stem cell	iPS cells	None	None	C57BL/6	0.9873	0.6892	11858
Mus musculus	2970	SRX3603052	mm9	Histone	H3K4me2	Pluripotent stem cell	iPS cells	None	None	C57BL/6	0.984	0.6354	13271
Mus musculus	2971	SRX3603053	mm9	Histone	H3K4me2	Neural	Retinal rod photoreceptor cells	None	None	C57BL/6	0.9843	0.7089	6953
Mus musculus	2972	SRX3603054	mm9	Histone	H3K4me2	Neural	Retinal rod photoreceptor cells	None	None	C57BL/6	0.9815	0.7238	10745
Mus musculus	2973	SRX3603055	mm9	Histone	H3K4me2	Neural	Retinal bipolar cells	None	None	C57BL/6	0.9969	0.5344	3045
Mus musculus	2974	SRX3603057	mm9	Histone	H3K4me3	Pluripotent stem cell	iPS cells	None	None	C57BL/6	0.9955	0.8498	12716
Mus musculus	2975	SRX3603058	mm9	Histone	H3K4me3	Pluripotent stem cell	iPS cells	None	None	C57BL/6	0.9954	0.848	13042
Mus musculus	2976	SRX3603059	mm9	Histone	H3K4me3	Pluripotent stem cell	iPS cells	None	None	C57BL/6	0.9937	0.8113	12361
Mus musculus	2977	SRX3603060	mm9	Histone	H3K4me3	Pluripotent stem cell	iPS cells	None	None	C57BL/6	0.9965	0.8646	12089
Mus musculus	2978	SRX3603061	mm9	Histone	H3K4me3	Pluripotent stem cell	iPS cells	None	None	C57BL/6	0.9954	0.8359	11907
Mus musculus	2979	SRX3603062	mm9	Histone	H3K4me3	Pluripotent stem cell	iPS cells	None	None	C57BL/6	0.9932	0.8302	15913
Mus musculus	2980	SRX3603063	mm9	Histone	H3K4me3	Pluripotent stem cell	iPS cells	None	None	C57BL/6	0.9942	0.8399	14283
Mus musculus	2981	SRX3603064	mm9	Histone	H3K4me3	Pluripotent stem cell	iPS cells	None	None	C57BL/6	0.9959	0.8375	11374
Mus musculus	2982	SRX3603065	mm9	Histone	H3K4me3	Pluripotent stem cell	iPS cells	None	None	C57BL/6	0.9938	0.8212	14783
Mus musculus	2983	SRX3603066	mm9	Histone	H3K4me3	Pluripotent stem cell	iPS cells	None	None	C57BL/6	0.9945	0.8439	11760
Mus musculus	2984	SRX3603067	mm9	Histone	H3K4me3	Pluripotent stem cell	iPS cells	None	None	C57BL/6	0.995	0.843	13822
Mus musculus	2985	SRX3603068	mm9	Histone	H3K4me3	Pluripotent stem cell	iPS cells	None	None	C57BL/6	0.9921	0.8178	16358
Mus musculus	2986	SRX3603069	mm9	Histone	H3K4me3	Pluripotent stem cell	iPS cells	None	None	C57BL/6	0.9957	0.8538	10812
Mus musculus	2987	SRX3603070	mm9	Histone	H3K4me3	Pluripotent stem cell	iPS cells	None	None	C57BL/6	0.9944	0.8373	12975
Mus musculus	2988	SRX3603071	mm9	Histone	H3K4me3	Pluripotent stem cell	iPS cells	None	None	C57BL/6	0.994	0.8057	12930
Mus musculus	2989	SRX3603073	mm9	Histone	H3K4me3	Pluripotent stem cell	iPS cells	None	None	C57BL/6	0.9958	0.8601	12126
Mus musculus	2990	SRX3603074	mm9	Histone	H3K4me3	Pluripotent stem cell	iPS cells	None	None	C57BL/6	0.9929	0.8325	16843
Mus musculus	2991	SRX3603075	mm9	Histone	H3K4me3	Pluripotent stem cell	iPS cells	None	None	C57BL/6	0.9944	0.8275	12420
Mus musculus	2992	SRX3603076	mm9	Histone	H3K4me3	Pluripotent stem cell	iPS cells	None	None	C57BL/6	0.9916	0.8055	17409
Mus musculus	2993	SRX3603077	mm9	Histone	H3K4me3	Pluripotent stem cell	iPS cells	None	None	C57BL/6	0.994	0.8292	13658
Mus musculus	2994	SRX3603079	mm9	Histone	H3K4me3	Pluripotent stem cell	iPS cells	None	None	C57BL/6	0.9962	0.8505	9913
Mus musculus	2995	SRX3603081	mm9	Histone	H3K4me3	Pluripotent stem cell	iPS cells	None	None	C57BL/6	0.9954	0.8145	9874
Mus musculus	2996	SRX3603082	mm9	Histone	H3K4me3	Neural	Retinal rod photoreceptor cells	None	None	C57BL/6	0.9946	0.8474	7706
Mus musculus	2997	SRX3603084	mm9	Histone	H3K9K14ac	Pluripotent stem cell	iPS cells	None	None	C57BL/6	0.9985	0.8752	5143
Mus musculus	2998	SRX3603085	mm9	Histone	H3K9K14ac	Pluripotent stem cell	iPS cells	None	None	C57BL/6	0.9973	0.8386	6351
Mus musculus	2999	SRX3603087	mm9	Histone	H3K9K14ac	Pluripotent stem cell	iPS cells	None	None	C57BL/6	0.9983	0.7467	2660
Mus musculus	3000	SRX3603088	mm9	Histone	H3K9K14ac	Pluripotent stem cell	iPS cells	None	None	C57BL/6	0.998	0.7795	3471
Mus musculus	3001	SRX3603089	mm9	Histone	H3K9K14ac	Pluripotent stem cell	iPS cells	None	None	C57BL/6	0.9981	0.7781	2804
Mus musculus	3002	SRX3603090	mm9	Histone	H3K9K14ac	Pluripotent stem cell	iPS cells	None	None	C57BL/6	0.9965	0.8107	6100
Mus musculus	3003	SRX3603091	mm9	Histone	H3K9K14ac	Pluripotent stem cell	iPS cells	None	None	C57BL/6	0.9979	0.8533	5384
Mus musculus	3004	SRX3603092	mm9	Histone	H3K9K14ac	Pluripotent stem cell	iPS cells	None	None	C57BL/6	0.9978	0.7954	3580
Mus musculus	3005	SRX3603093	mm9	Histone	H3K9K14ac	Pluripotent stem cell	iPS cells	None	None	C57BL/6	0.9984	0.7184	2185
Mus musculus	3006	SRX3603094	mm9	Histone	H3K9K14ac	Pluripotent stem cell	iPS cells	None	None	C57BL/6	0.9987	0.8454	3583
Mus musculus	3007	SRX3603095	mm9	Histone	H3K9K14ac	Pluripotent stem cell	iPS cells	None	None	C57BL/6	0.9981	0.8541	5400
Mus musculus	3008	SRX3603096	mm9	Histone	H3K9K14ac	Pluripotent stem cell	iPS cells	None	None	C57BL/6	0.9973	0.845	5212
Mus musculus	3009	SRX3603097	mm9	Histone	H3K9K14ac	Pluripotent stem cell	iPS cells	None	None	C57BL/6	0.9981	0.8321	3715
Mus musculus	3010	SRX3603098	mm9	Histone	H3K9K14ac	Pluripotent stem cell	iPS cells	None	None	C57BL/6	0.9985	0.6278	867
Mus musculus	3011	SRX3603099	mm9	Histone	H3K9K14ac	Pluripotent stem cell	iPS cells	None	None	C57BL/6	0.9978	0.7248	3000
Mus musculus	3012	SRX3603101	mm9	Histone	H3K9K14ac	Pluripotent stem cell	iPS cells	None	None	C57BL/6	0.998	0.84	5578
Mus musculus	3013	SRX3603102	mm9	Histone	H3K9K14ac	Pluripotent stem cell	iPS cells	None	None	C57BL/6	0.9981	0.7725	3104
Mus musculus	3014	SRX3603103	mm9	Histone	H3K9K14ac	Pluripotent stem cell	iPS cells	None	None	C57BL/6	0.996	0.7609	4599
Mus musculus	3015	SRX3603104	mm9	Histone	H3K9K14ac	Pluripotent stem cell	iPS cells	None	None	C57BL/6	0.9977	0.757	3614
Mus musculus	3016	SRX3603105	mm9	Histone	H3K9K14ac	Pluripotent stem cell	iPS cells	None	None	C57BL/6	0.9987	0.8363	3672
Mus musculus	3017	SRX3603106	mm9	Histone	H3K9K14ac	Pluripotent stem cell	iPS cells	None	None	C57BL/6	0.9988	0.865	4249
Mus musculus	3018	SRX3603107	mm9	Histone	H3K9K14ac	Pluripotent stem cell	iPS cells	None	None	C57BL/6	0.9983	0.8492	3949
Mus musculus	3019	SRX3603109	mm9	Histone	H3K9K14ac	Neural	Retinal rod photoreceptor cells	None	None	C57BL/6	0.9968	0.7764	3167
Mus musculus	3020	SRX3603114	mm9	Histone	H3K9me3	Pluripotent stem cell	iPS cells	None	None	C57BL/6	0.9672	0.3143	3184
Mus musculus	3021	SRX3603122	mm9	Histone	H3K9me3	Pluripotent stem cell	iPS cells	None	None	C57BL/6	0.9772	0.3397	1357
Mus musculus	3022	SRX3603138	mm9	RNA polymerase	RNA polymerase II	Pluripotent stem cell	iPS cells	None	None	C57BL/6	0.9904	0.4426	1240
Mus musculus	3023	SRX3603141	mm9	RNA polymerase	RNA polymerase II	Pluripotent stem cell	iPS cells	None	None	C57BL/6	0.9928	0.4067	1263
Mus musculus	3024	SRX3603150	mm9	RNA polymerase	RNA polymerase II	Pluripotent stem cell	iPS cells	None	None	C57BL/6	0.9889	0.2072	820
Mus musculus	3025	SRX3603151	mm9	RNA polymerase	RNA polymerase II	Pluripotent stem cell	iPS cells	None	None	C57BL/6	0.9931	0.4095	1005
Mus musculus	3026	SRX3603157	mm9	RNA polymerase	RNA polymerase II	Pluripotent stem cell	iPS cells	None	None	C57BL/6	0.9961	0.438	1101
Mus musculus	3027	SRX3603161	mm9	RNA polymerase	RNA polymerase II	Pluripotent stem cell	iPS cells	None	None	C57BL/6	0.9876	0.4279	1243
Mus musculus	3028	SRX3604424	mm9	Histone	macroH2A2	Epidermis	Dermal fibroblasts	None	None	129S6	0.9425	0.018	569
Mus musculus	3029	SRX3604428	mm9	Histone	macroH2A2	Epidermis	Dermal fibroblasts	None	None	129S6	0.9533	0.1021	2490
Mus musculus	3030	SRX3606917	mm9	Chromatin	DNase-seq	Embryo	Primordial germ cells	None	None	C57BL/6	0.9833	0.556	2877
Mus musculus	3031	SRX3606918	mm9	Chromatin	DNase-seq	Embryo	Primordial germ cells	None	None	C57BL/6	0.9858	0.5703	2661
Mus musculus	3032	SRX3606928	mm9	Chromatin	DNase-seq	Embryo	Primordial germ cells	None	None	C57BL/6	0.9886	0.6806	2454
Mus musculus	3033	SRX3606929	mm9	Chromatin	DNase-seq	Embryo	Primordial germ cells	None	None	C57BL/6	0.9942	0.8272	2504
Mus musculus	3034	SRX3606930	mm9	Chromatin	DNase-seq	Embryo	Primordial germ cells	None	None	C57BL/6	0.993	0.8088	2649
Mus musculus	3035	SRX3606937	mm9	Chromatin	DNase-seq	Embryo	Gonadal somatic cells	None	None	C57BL/6	0.9948	0.692	2813
Mus musculus	3036	SRX3606938	mm9	Chromatin	DNase-seq	Embryo	Gonadal somatic cells	None	None	C57BL/6	0.9952	0.6996	2633
Mus musculus	3037	SRX3606970	mm9	Histone	H3K4me3	Embryo	Primordial germ cells	None	None	C57BL/6	0.9981	0.4127	1008
Mus musculus	3038	SRX3606971	mm9	Histone	H3K4me3	Embryo	Primordial germ cells	None	None	C57BL/6	0.9973	0.2558	367
Mus musculus	3039	SRX3636398	mm9	TFs and others	Brd4	Adipocyte	Pre-adipocytes (3T3-L1 cell line)	JQ1	None	Swiss albino	0.9859	0.3267	952
Mus musculus	3040	SRX3636399	mm9	RNA polymerase	RNA polymerase II	Adipocyte	Pre-adipocytes (3T3-L1 cell line)	None	None	Swiss albino	0.9874	0.6547	1502
Mus musculus	3041	SRX3636401	mm9	RNA polymerase	RNA polymerase II	Adipocyte	Pre-adipocytes (3T3-L1 cell line)	JQ1	None	Swiss albino	0.9857	0.6974	2048
Mus musculus	3042	SRX3637330	mm9	Histone	H3K27ac	Blood	Macrophages	None	None	C57BL/6J	0.9889	0.5615	5382
Mus musculus	3043	SRX3637334	mm9	Histone	H3K4me2	Blood	Macrophages	None	None	C57BL/6J	0.9843	0.503	9853
Mus musculus	3044	SRX3637368	mm9	TFs and others	Usf2	Blood	Macrophages	Lipopolysaccharide (1 hour)	None	C57BL/6J	0.9759	0.5193	11074
Mus musculus	3045	SRX3637378	mm9	Histone	H3K4me2	Blood	Macrophages	Lipopolysaccharide (1 hour)	None	(C57BL/6J x PWK/PhJ)F1	0.9871	0.5287	8085
Mus musculus	3046	SRX3637383	mm9	TFs and others	Spi1	Blood	Macrophages	Lipopolysaccharide (1 hour)	None	(C57BL/6J x PWK/PhJ)F1	0.9834	0.5207	8160
Mus musculus	3047	SRX3637385	mm9	TFs and others	Spi1	Blood	Macrophages	None	None	(C57BL/6J x PWK/PhJ)F1	0.9864	0.5235	6840
Mus musculus	3048	SRX3637392	mm9	Histone	H3K4me2	Blood	Macrophages	Lipopolysaccharide (1 hour)	None	(C57BL/6J x SPRET/EiJ)F1	0.985	0.5239	8968
Mus musculus	3049	SRX3637397	mm9	TFs and others	Spi1	Blood	Macrophages	None	None	(C57BL/6J x SPRET/EiJ)F1	0.9841	0.5301	8816
Mus musculus	3050	SRX3637410	mm9	TFs and others	Jun	Blood	Macrophages	Lipopolysaccharide (1 hour)	None	NOD/ShiLtJ	0.9752	0.4652	10202
Mus musculus	3051	SRX3637412	mm9	TFs and others	Jun	Blood	Macrophages	None	None	NOD/ShiLtJ	0.9794	0.4917	9662
Mus musculus	3052	SRX3637421	mm9	Histone	H3K27ac	Blood	Macrophages	None	None	NOD/ShiLtJ	0.9873	0.578	6563
Mus musculus	3053	SRX3637423	mm9	Histone	H3K4me2	Blood	Macrophages	Lipopolysaccharide (1 hour)	None	NOD/ShiLtJ	0.9845	0.5525	10764
Mus musculus	3054	SRX3637434	mm9	TFs and others	Rela	Blood	Macrophages	Lipopolysaccharide (1 hour)	None	NOD/ShiLtJ	0.965	0.4645	11080
Mus musculus	3055	SRX3637435	mm9	TFs and others	Rela	Blood	Macrophages	Lipopolysaccharide (1 hour)	None	NOD/ShiLtJ	0.9755	0.5084	9220
Mus musculus	3056	SRX3637436	mm9	TFs and others	Rela	Blood	Macrophages	None	None	NOD/ShiLtJ	0.9777	0.517	8923
Mus musculus	3057	SRX3637437	mm9	TFs and others	Rela	Blood	Macrophages	None	None	NOD/ShiLtJ	0.9854	0.5731	6782
Mus musculus	3058	SRX3637468	mm9	Histone	H3K27ac	Blood	Macrophages	None	None	PWK/PhJ	0.9868	0.5374	4014
Mus musculus	3059	SRX3637471	mm9	Histone	H3K4me2	Blood	Macrophages	Lipopolysaccharide (1 hour)	None	PWK/PhJ	0.9828	0.4334	7207
Mus musculus	3060	SRX3637487	mm9	TFs and others	Rela	Blood	Macrophages	None	None	PWK/PhJ	0.9844	0.5421	5850
Mus musculus	3061	SRX365682	mm9	Histone	H3K4me2	Digestive tract	Intestinal crypt	None	None	C57BL/6	0.9841	0.5019	5840
Mus musculus	3062	SRX365683	mm9	Histone	H3K4me2	Digestive tract	Intestinal crypt	None	None	C57BL/6	0.9713	0.5309	12203
Mus musculus	3063	SRX365684	mm9	Histone	H3K4me2	Digestive tract	Intestinal crypt	None	None	C57BL/6	0.9719	0.5572	12184
Mus musculus	3064	SRX365685	mm9	Histone	H3K4me2	Digestive tract	Intestinal crypt	None	None	C57BL/6	0.9806	0.4513	6307
Mus musculus	3065	SRX365686	mm9	Histone	H3K4me2	Digestive tract	Intestinal villus	None	None	C57BL/6	0.9827	0.6543	11695
Mus musculus	3066	SRX365687	mm9	Histone	H3K4me2	Digestive tract	Intestinal villus	None	None	C57BL/6	0.9695	0.5459	13199
Mus musculus	3067	SRX365688	mm9	Histone	H3K27ac	Digestive tract	Intestinal crypt	None	None	C57BL/6	0.977	0.4983	4738
Mus musculus	3068	SRX365689	mm9	Histone	H3K27ac	Digestive tract	Intestinal crypt	None	None	C57BL/6	0.9712	0.5098	7093
Mus musculus	3069	SRX3660752	mm9	TFs and others	Chd4	Blood	CD4- CD8- T cells	None	None	C57BL/6J	0.9752	0.5074	8614
Mus musculus	3070	SRX3660753	mm9	TFs and others	Chd4	Blood	Bone marrow cells	None	None	C57BL/6J	0.9698	0.4797	6805
Mus musculus	3071	SRX3660754	mm9	TFs and others	Chd4	Blood	Bone marrow cells	None	None	C57BL/6J	0.9673	0.4934	8719
Mus musculus	3072	SRX3660755	mm9	TFs and others	Mta2	Blood	CD4- CD8- T cells	None	None	C57BL/6J	0.9664	0.4294	4488
Mus musculus	3073	SRX3660756	mm9	TFs and others	Mta2	Blood	CD4- CD8- T cells	None	None	C57BL/6J	0.9673	0.4142	4302
Mus musculus	3074	SRX3660757	mm9	TFs and others	Mta2	Blood	Bone marrow cells	None	None	C57BL/6J	0.9636	0.318	2731
Mus musculus	3075	SRX3660758	mm9	TFs and others	Mta2	Blood	Bone marrow cells	None	None	C57BL/6J	0.961	0.3638	4108
Mus musculus	3076	SRX3660759	mm9	TFs and others	Hdac2	Blood	CD4- CD8- T cells	None	None	C57BL/6J	0.9674	0.5248	8400
Mus musculus	3077	SRX3660760	mm9	TFs and others	Hdac2	Blood	CD4- CD8- T cells	None	None	C57BL/6J	0.9659	0.5343	10322
Mus musculus	3078	SRX3660761	mm9	TFs and others	Hdac2	Blood	Bone marrow cells	None	None	C57BL/6J	0.9589	0.4907	10209
Mus musculus	3079	SRX3660762	mm9	TFs and others	Hdac2	Blood	Bone marrow cells	None	None	C57BL/6J	0.9595	0.504	10645
Mus musculus	3080	SRX3660763	mm9	TFs and others	Rest	Blood	CD4- CD8- T cells	None	None	C57BL/6J	0.8962	0.1775	1067
Mus musculus	3081	SRX3660764	mm9	TFs and others	Rest	Blood	CD4- CD8- T cells	None	None	C57BL/6J	0.9271	0.3631	1965
Mus musculus	3082	SRX3660767	mm9	TFs and others	Rnf2	Blood	CD4- CD8- T cells	None	None	C57BL/6J	0.9841	0.5998	4277
Mus musculus	3083	SRX3660768	mm9	TFs and others	Rnf2	Blood	CD4- CD8- T cells	None	None	C57BL/6J	0.9798	0.5794	5769
Mus musculus	3084	SRX3660769	mm9	TFs and others	Rnf2	Blood	Bone marrow cells	None	None	C57BL/6J	0.9743	0.5652	4443
Mus musculus	3085	SRX3660770	mm9	TFs and others	Rnf2	Blood	Bone marrow cells	None	None	C57BL/6J	0.9726	0.5611	5105
Mus musculus	3086	SRX3660771	mm9	TFs and others	Kdm1a	Blood	CD4- CD8- T cells	None	None	C57BL/6J	0.9643	0.4855	8174
Mus musculus	3087	SRX3660772	mm9	TFs and others	Kdm1a	Blood	CD4- CD8- T cells	None	None	C57BL/6J	0.964	0.5005	9090
Mus musculus	3088	SRX3660773	mm9	TFs and others	Kdm1a	Blood	Bone marrow cells	None	None	C57BL/6J	0.9579	0.4724	9330
Mus musculus	3089	SRX3660774	mm9	TFs and others	Kdm1a	Blood	Bone marrow cells	None	None	C57BL/6J	0.9551	0.4758	10158
Mus musculus	3090	SRX3660777	mm9	TFs and others	Runx1	Blood	Bone marrow cells	None	None	C57BL/6J	0.9541	0.4333	8040
Mus musculus	3091	SRX3660778	mm9	TFs and others	Runx1	Blood	Bone marrow cells	None	None	C57BL/6J	0.9491	0.4425	10921
Mus musculus	3092	SRX3660779	mm9	TFs and others	Bcl11b	Blood	CD4- CD8- T cells	None	None	C57BL/6J	0.9763	0.5288	7952
Mus musculus	3093	SRX3660780	mm9	TFs and others	Bcl11b	Blood	CD4- CD8- T cells	None	None	C57BL/6J	0.9769	0.5244	7242
Mus musculus	3094	SRX3660788	mm9	TFs and others	Chd4	Blood	CD4- CD8- T cells (Scid.adh.2c2 cell line)	None	None	C.B-17IcrHanHsdArc-Prkdc<scid>	0.9843	0.4427	3246
Mus musculus	3095	SRX3660789	mm9	TFs and others	Hdac2	Blood	CD4- CD8- T cells (Scid.adh.2c2 cell line)	None	None	C.B-17IcrHanHsdArc-Prkdc<scid>	0.971	0.5301	5986
Mus musculus	3096	SRX3660790	mm9	TFs and others	Hdac2	Blood	CD4- CD8- T cells (Scid.adh.2c2 cell line)	None	None	C.B-17IcrHanHsdArc-Prkdc<scid>	0.9811	0.5899	5117
Mus musculus	3097	SRX3660791	mm9	TFs and others	Mta2	Blood	CD4- CD8- T cells (Scid.adh.2c2 cell line)	None	None	C.B-17IcrHanHsdArc-Prkdc<scid>	0.9703	0.3099	2405
Mus musculus	3098	SRX3660792	mm9	TFs and others	Mta2	Blood	CD4- CD8- T cells (Scid.adh.2c2 cell line)	None	None	C.B-17IcrHanHsdArc-Prkdc<scid>	0.9855	0.3243	802
Mus musculus	3099	SRX3660793	mm9	TFs and others	Rest	Blood	CD4- CD8- T cells (Scid.adh.2c2 cell line)	None	None	C.B-17IcrHanHsdArc-Prkdc<scid>	0.905	0.2686	1468
Mus musculus	3100	SRX366567	mm9	Histone	H3K9ac	Embryonic fibroblast	NIH/3T3	Aphidicolin	None	NIH Swiss	0.9909	0.6738	4752
Mus musculus	3101	SRX366569	mm9	Histone	H3K27ac	Embryonic fibroblast	NIH/3T3	Aphidicolin	None	NIH Swiss	0.9964	0.5642	1103
Mus musculus	3102	SRX366997	mm9	Histone	H2A.Z	Embryonic fibroblast	MEF	None	None	C57BL/6	0.9942	0.7455	7510
Mus musculus	3103	SRX366998	mm9	Histone	H2A.Z	Embryonic fibroblast	MEF	None	Anp32e -/-	C57BL/6	0.9892	0.7041	10024
Mus musculus	3104	SRX367113	mm9	TFs and others	Ctcf	Placenta	Trophoblast stem cells	None	None	(C57BL/6J x CAST/EiJ)F1	0.9961	0.8381	4255
Mus musculus	3105	SRX367520	mm9	Histone	H3K27ac	Pluripotent stem cell	Embryonic stem cells	None	None	129S6/SvEvTac	0.9803	0.4698	4977
Mus musculus	3106	SRX367522	mm9	Histone	H3K27ac	Pluripotent stem cell	Embryonic stem cells	None	None	129S6/SvEvTac	0.9776	0.4991	4426
Mus musculus	3107	SRX368310	mm9	TFs and others	Msl2	Pluripotent stem cell	mESC derived neural cells	None	None	C57BL/6J x 129/Sv	0.8761	0.0341	1087
Mus musculus	3108	SRX368311	mm9	TFs and others	Msl2	Pluripotent stem cell	mESC derived neural cells	None	None	C57BL/6J x 129/Sv	0.8778	0.0314	1125
Mus musculus	3109	SRX368312	mm9	TFs and others	Kansl3	Pluripotent stem cell	mESC derived neural cells	None	None	C57BL/6J x 129/Sv	0.9921	0.4647	634
Mus musculus	3110	SRX368313	mm9	TFs and others	Kansl3	Pluripotent stem cell	mESC derived neural cells	None	None	C57BL/6J x 129/Sv	0.9941	0.5166	826
Mus musculus	3111	SRX3699465	mm9	TFs and others	Arntl	Kidney	Kidney	None	None	C57BL/6	0.9899	0.3175	770
Mus musculus	3112	SRX3699471	mm9	TFs and others	Arntl	Cardiovascular	Heart	None	None	C57BL/6	0.9934	0.4076	587
Mus musculus	3113	SRX3701141	mm9	Histone	H3K4me3	Pancreas	Islets of Langerhans	None	None	C57BL/6J	0.9964	0.8444	6474
Mus musculus	3114	SRX3701159	mm9	Histone	H3K27ac	Pancreas	Islets of Langerhans	None	None	C57BL/6J	0.9971	0.6403	1751
Mus musculus	3115	SRX3701167	mm9	Histone	H3K27ac	Pancreas	Islets of Langerhans	None	Eed -/-	C57BL/6J	0.9903	0.7115	3420
Mus musculus	3116	SRX3701169	mm9	Histone	H3K27ac	Pancreas	Islets of Langerhans	None	None	C57BL/6J	0.9974	0.6676	1589
Mus musculus	3117	SRX3729461	mm9	Histone	H3K4me3	Embryonic fibroblast	NIH/3T3	None	None	NIH Swiss	0.9797	0.6587	7153
Mus musculus	3118	SRX3729462	mm9	Histone	H3K9ac	Embryonic fibroblast	NIH/3T3	None	None	NIH Swiss	0.9975	0.6642	1443
Mus musculus	3119	SRX373032	mm9	RNA polymerase	Polr3d	Liver	Liver	None	None	C57BL/6	0.9813	0.2567	479
Mus musculus	3120	SRX373033	mm9	RNA polymerase	Polr3d	Liver	Liver	None	None	C57BL/6	0.9763	0.2347	452
Mus musculus	3121	SRX373034	mm9	RNA polymerase	Polr3d	Liver	Liver	None	None	C57BL/6	0.9629	0.131	361
Mus musculus	3122	SRX373040	mm9	RNA polymerase	Polr3d	Liver	Liver	None	None	C57BL/6	0.9966	0.7065	3900
Mus musculus	3123	SRX373041	mm9	RNA polymerase	Polr3d	Liver	Liver	None	None	C57BL/6	0.9674	0.1664	412
Mus musculus	3124	SRX373042	mm9	RNA polymerase	Polr3d	Liver	Liver	None	None	C57BL/6	0.9665	0.162	471
Mus musculus	3125	SRX373043	mm9	RNA polymerase	Polr3d	Liver	Liver	None	None	C57BL/6	0.9567	0.2638	1557
Mus musculus	3126	SRX373044	mm9	RNA polymerase	Polr2b	Liver	Liver	None	None	C57BL/6	0.9531	0.4606	5097
Mus musculus	3127	SRX373045	mm9	RNA polymerase	Polr2b	Liver	Liver	None	None	C57BL/6	0.9489	0.4441	6301
Mus musculus	3128	SRX373261	mm9	Histone	H3K27ac	Kidney	Kidney	Castrated, testosterone	None	CD-1	0.9826	0.3775	2245
Mus musculus	3129	SRX3733247	mm9	Histone	H3K27ac	Adipocyte	Brown preadipocytes	Tamoxifen	LSL H3.3K4M	C57BL/6	0.9822	0.5969	6787
Mus musculus	3130	SRX3747616	mm9	TFs and others	Batf	Blood	CD4+ T cells	None	None	C57BL/6	0.9859	0.0397	156
Mus musculus	3131	SRX3747617	mm9	TFs and others	Batf	Blood	CD4+ T cells	None	None	C57BL/6	0.9846	0.099	791
Mus musculus	3132	SRX3747618	mm9	Histone	H3K27ac	Blood	CD4+ T cells	None	None	C57BL/6	0.9756	0.4869	14270
Mus musculus	3133	SRX3747619	mm9	Histone	H3K27ac	Blood	CD4+ T cells	None	None	C57BL/6	0.976	0.3731	7218
Mus musculus	3134	SRX3753604	mm9	TFs and others	Ctcf	Blood	CH12	None	Stag1 -/-	(B10.A-H2<a> x B10.129P-Il4i1<H46-b> Emp3<b> Oca2<p> Selenos<H47-b>/(21M)Sn)F2	0.9951	0.7007	6522
Mus musculus	3135	SRX3753605	mm9	TFs and others	Ctcf	Blood	CH12	None	Stag1 -/-	(B10.A-H2<a> x B10.129P-Il4i1<H46-b> Emp3<b> Oca2<p> Selenos<H47-b>/(21M)Sn)F2	0.9973	0.6602	2315
Mus musculus	3136	SRX3753606	mm9	TFs and others	Ctcf	Blood	CH12	None	Stag1 -/-	(B10.A-H2<a> x B10.129P-Il4i1<H46-b> Emp3<b> Oca2<p> Selenos<H47-b>/(21M)Sn)F2	0.9969	0.7068	3763
Mus musculus	3137	SRX3753607	mm9	TFs and others	Ctcf	Blood	CH12	None	Stag1 -/-	(B10.A-H2<a> x B10.129P-Il4i1<H46-b> Emp3<b> Oca2<p> Selenos<H47-b>/(21M)Sn)F2	0.9961	0.7104	5338
Mus musculus	3138	SRX3757263	mm9	Histone	H3K27ac	Pancreas	Pancreas	Ceruletide	None	C57BL/6	0.9878	0.4479	1712
Mus musculus	3139	SRX376583	mm9	TFs and others	Brd4	Blood	Leukemia	Dimethyl sulfoxide	None	C57BL/6	0.9829	0.4008	4082
Mus musculus	3140	SRX376586	mm9	Histone	H3K27ac	Blood	Leukemia	None	None	C57BL/6	0.9743	0.5	10329
Mus musculus	3141	SRX376976	mm9	Histone	H3K27ac	Digestive tract	Colon	High-fat diet	None	C57BL/6	0.9643	0.3715	5681
Mus musculus	3142	SRX377391	mm9	TFs and others	Esr1	Liver	Liver	None	None	C57BL/6	0.9747	0.2925	3729
Mus musculus	3143	SRX377662	mm9	Histone	H3K27ac	Embryo	Embryonic brains	None	None	CD-1	0.9974	0.4934	1562
Mus musculus	3144	SRX377666	mm9	Histone	H3K27ac	Embryo	Embryonic brains	None	None	CD-1	0.9945	0.6615	4595
Mus musculus	3145	SRX377668	mm9	Histone	H3K27ac	Embryo	Embryonic brains	None	None	CD-1	0.9959	0.5313	2163
Mus musculus	3146	SRX377670	mm9	Histone	H3K27ac	Embryo	Embryonic brains	None	None	CD-1	0.9905	0.5834	4067
Mus musculus	3147	SRX377672	mm9	Histone	H3K27ac	Embryo	Embryonic brains	None	None	CD-1	0.9839	0.6394	5453
Mus musculus	3148	SRX377676	mm9	Histone	H3K27ac	Embryo	Embryonic brains	None	None	CD-1	0.9969	0.3891	1118
Mus musculus	3149	SRX377678	mm9	Histone	H3K27ac	Embryo	Embryonic brains	None	None	CD-1	0.998	0.4035	1060
Mus musculus	3150	SRX377682	mm9	Histone	H3K27ac	Embryo	Embryonic heart	None	None	CD-1	0.9913	0.591	2783
Mus musculus	3151	SRX377684	mm9	Histone	H3K27ac	Embryo	Embryonic heart	None	None	CD-1	0.9784	0.5938	5106
Mus musculus	3152	SRX377686	mm9	Histone	H3K27ac	Embryo	Embryonic heart	None	None	CD-1	0.982	0.5517	3616
Mus musculus	3153	SRX377688	mm9	Histone	H3K27ac	Cardiovascular	Heart	None	None	CD-1	0.9477	0.4641	11746
Mus musculus	3154	SRX377690	mm9	Histone	H3K27ac	Cardiovascular	Heart	None	None	CD-1	0.9653	0.4562	5098
Mus musculus	3155	SRX377692	mm9	Histone	H3K27ac	Cardiovascular	Heart	None	None	CD-1	0.9935	0.4519	1531
Mus musculus	3156	SRX377694	mm9	Histone	H3K27ac	Cardiovascular	Heart	None	None	CD-1	0.9682	0.4694	5508
Mus musculus	3157	SRX377696	mm9	Histone	H3K27ac	Embryo	Embryonic liver	None	None	CD-1	0.9737	0.6378	4278
Mus musculus	3158	SRX377698	mm9	Histone	H3K27ac	Embryo	Embryonic liver	None	None	CD-1	0.952	0.5044	4192
Mus musculus	3159	SRX377700	mm9	Histone	H3K27ac	Embryo	Embryonic liver	None	None	CD-1	0.9456	0.524	9704
Mus musculus	3160	SRX377704	mm9	Histone	H3K27ac	Liver	Liver	None	None	CD-1	0.9523	0.4886	11832
Mus musculus	3161	SRX377706	mm9	Histone	H3K27ac	Liver	Liver	None	None	CD-1	0.9665	0.5261	11241
Mus musculus	3162	SRX377708	mm9	Histone	H3K27ac	Liver	Liver	None	None	CD-1	0.9494	0.4524	13159
Mus musculus	3163	SRX378972	mm9	TFs and others	Sp1	Pluripotent stem cell	mESC derived haematopoietic progenitor	None	None	C57BL/6	0.9781	0.4671	1465
Mus musculus	3164	SRX3798539	mm9	Histone	H3K27ac	Neural	Neurons	Dimethyl sulfoxide	None	CD-1	0.9968	0.8297	4421
Mus musculus	3165	SRX3798540	mm9	Histone	H3K27ac	Neural	Neurons	Dimethyl sulfoxide	None	CD-1	0.9957	0.6201	1182
Mus musculus	3166	SRX3798541	mm9	Histone	H3K27ac	Neural	Neurons	U0126	None	CD-1	0.999	0.4781	785
Mus musculus	3167	SRX3798542	mm9	Histone	H3K27ac	Neural	Neurons	U0126	None	CD-1	0.9946	0.5062	729
Mus musculus	3168	SRX3798543	mm9	Histone	H3K27ac	Neural	Neurons	Dimethyl sulfoxide	None	CD-1	0.9987	0.7542	2254
Mus musculus	3169	SRX3798544	mm9	Histone	H3K27ac	Neural	Neurons	Dimethyl sulfoxide	None	CD-1	0.9976	0.6855	1398
Mus musculus	3170	SRX3798545	mm9	Histone	H3K27ac	Neural	Neurons	U0126	None	CD-1	0.9987	0.6451	1578
Mus musculus	3171	SRX3798546	mm9	Histone	H3K27ac	Neural	Neurons	U0126	None	CD-1	0.9987	0.664	1241
Mus musculus	3172	SRX3798547	mm9	Histone	H3K27ac	Neural	Neurons	Dimethyl sulfoxide	None	CD-1	0.9987	0.7559	2293
Mus musculus	3173	SRX3798548	mm9	Histone	H3K27ac	Neural	Neurons	Dimethyl sulfoxide	None	CD-1	0.9968	0.5743	879
Mus musculus	3174	SRX3798549	mm9	Histone	H3K27ac	Neural	Neurons	U0126	None	CD-1	0.9984	0.6764	1765
Mus musculus	3175	SRX3798550	mm9	Histone	H3K27ac	Neural	Neurons	U0126	None	CD-1	0.9985	0.8048	2697
Mus musculus	3176	SRX3798551	mm9	Histone	H3K27ac	Neural	Neurons	Dimethyl sulfoxide	None	CD-1	0.9976	0.8051	3897
Mus musculus	3177	SRX3798552	mm9	Histone	H3K27ac	Neural	Neurons	Dimethyl sulfoxide	None	CD-1	0.9977	0.669	1484
Mus musculus	3178	SRX3798553	mm9	Histone	H3K27ac	Neural	Neurons	U0126	None	CD-1	0.9969	0.7599	3059
Mus musculus	3179	SRX3798554	mm9	Histone	H3K27ac	Neural	Neurons	U0126	None	CD-1	0.9959	0.7772	2745
Mus musculus	3180	SRX381465	mm9	Histone	H3K4me3	Gonad	Spermatocytes	None	Prdm9<Dom2>	C57BL/6J	0.9515	0.669	19780
Mus musculus	3181	SRX381466	mm9	Histone	H3K4me3	Gonad	Spermatocytes	None	Prdm9<Dom2>	C57BL/6J	0.9451	0.6519	18280
Mus musculus	3182	SRX381469	mm9	Histone	H3K4me3	Gonad	Spermatocytes	None	Prdm9<tm1.1Kpgn>	C57BL/6J	0.9002	0.579	22975
Mus musculus	3183	SRX381470	mm9	Histone	H3K4me3	Gonad	Spermatocytes	None	Prdm9<tm1.1Kpgn>	C57BL/6J	0.8824	0.5325	21545
Mus musculus	3184	SRX381478	mm9	TFs and others	Kdm2b	Pluripotent stem cell	Embryonic stem cells (MS12 cell line)	None	None	C57BL/6NSlc	0.999	0.8352	2534
Mus musculus	3185	SRX381479	mm9	TFs and others	Kdm2b	Pluripotent stem cell	Embryonic stem cells (MS12 cell line)	None	None	C57BL/6NSlc	0.9992	0.8186	2383
Mus musculus	3186	SRX381480	mm9	TFs and others	Kdm2b	Pluripotent stem cell	Embryonic stem cells (MS12 cell line)	None	None	C57BL/6NSlc	0.9983	0.6697	1735
Mus musculus	3187	SRX381484	mm9	TFs and others	Rnf2	Pluripotent stem cell	Embryonic stem cells (MS12 cell line)	None	None	C57BL/6NSlc	0.9935	0.5359	1915
Mus musculus	3188	SRX381485	mm9	TFs and others	Rnf2	Pluripotent stem cell	Embryonic stem cells (MS12 cell line)	None	None	C57BL/6NSlc	0.9965	0.5846	1818
Mus musculus	3189	SRX381486	mm9	TFs and others	Rnf2	Pluripotent stem cell	Embryonic stem cells (MS12 cell line)	None	None	C57BL/6NSlc	0.992	0.4463	1363
Mus musculus	3190	SRX381488	mm9	TFs and others	Rnf2	Pluripotent stem cell	Embryonic stem cells (MS12 cell line)	None	None	C57BL/6NSlc	0.9929	0.3853	1296
Mus musculus	3191	SRX381489	mm9	TFs and others	Rnf2	Pluripotent stem cell	Embryonic stem cells (MS12 cell line)	None	None	C57BL/6NSlc	0.9907	0.293	829
Mus musculus	3192	SRX3816056	mm9	Histone	H3K4me3	Gonad	GC-1 spg	None	None	BALB/c	0.9906	0.7626	8598
Mus musculus	3193	SRX3816057	mm9	Histone	H3K4me3	Gonad	GC-1 spg	None	None	BALB/c	0.9913	0.7857	6840
Mus musculus	3194	SRX3816058	mm9	Histone	H3K4me3	Gonad	GC-1 spg	None	None	BALB/c	0.9822	0.7227	9880
Mus musculus	3195	SRX3816059	mm9	Histone	H3K4me3	Gonad	GC-1 spg	None	None	BALB/c	0.9966	0.81	5114
Mus musculus	3196	SRX3816060	mm9	Histone	H3K4me3	Gonad	GC-1 spg	None	None	BALB/c	0.9919	0.7726	8285
Mus musculus	3197	SRX3816061	mm9	Histone	H3K4me3	Gonad	GC-1 spg	None	None	BALB/c	0.986	0.733	11583
Mus musculus	3198	SRX3816062	mm9	Histone	H3K4me3	Gonad	GC-1 spg	None	None	BALB/c	0.9974	0.8314	4279
Mus musculus	3199	SRX3816063	mm9	Histone	H3K4me3	Gonad	GC-1 spg	None	None	BALB/c	0.999	0.7905	2538
Mus musculus	3200	SRX3816065	mm9	Histone	H3K4me3	Gonad	GC-1 spg	None	None	BALB/c	0.997	0.814	4568
Mus musculus	3201	SRX3816066	mm9	Histone	H3K4me3	Gonad	GC-1 spg	None	None	BALB/c	0.9843	0.7326	12337
Mus musculus	3202	SRX3816067	mm9	Histone	H3K4me3	Gonad	GC-1 spg	None	None	BALB/c	0.995	0.8321	8379
Mus musculus	3203	SRX3816068	mm9	Histone	H3K4me3	Gonad	GC-1 spg	None	None	BALB/c	0.9977	0.8143	4790
Mus musculus	3204	SRX3816069	mm9	Histone	H3K4me3	Gonad	GC-1 spg	None	None	BALB/c	0.9982	0.8293	3349
Mus musculus	3205	SRX3816071	mm9	Histone	H3K4me3	Gonad	Testis	None	Prdm9<krab> -/-	C57BL/6	0.9928	0.8291	21035
Mus musculus	3206	SRX3816073	mm9	Histone	H3K4me3	Gonad	Testis	None	None	C57BL/6	0.9255	0.259	3899
Mus musculus	3207	SRX3816074	mm9	Histone	H3K4me3	Gonad	Testis	None	Spo11 -/-	C57BL/6	0.9299	0.6128	22263
Mus musculus	3208	SRX3817493	mm9	Histone	H3K27me3	Neural	Neural stem cells	None	Smchd1 -/-	C57BL/6	0.9971	0.6157	1444
Mus musculus	3209	SRX3825624	mm9	RNA polymerase	RNA polymerase II	Pluripotent stem cell	Embryonic stem cells (ES-E14TG2a cell line)	None	None	129P2/Ola	0.9825	0.5925	3896
Mus musculus	3210	SRX3825625	mm9	RNA polymerase	RNA polymerase II	Pluripotent stem cell	Embryonic stem cells (ES-E14TG2a cell line)	None	None	129P2/Ola	0.9849	0.5963	4210
Mus musculus	3211	SRX3825627	mm9	RNA polymerase	RNA polymerase II	Pluripotent stem cell	Embryonic stem cells (ES-E14TG2a cell line)	None	Pwwp2a -/-, Pwwp2b -/-	129P2/Ola	0.9855	0.593	3473
Mus musculus	3212	SRX3825628	mm9	RNA polymerase	RNA polymerase II	Pluripotent stem cell	Embryonic stem cells (ES-E14TG2a cell line)	None	Pwwp2a -/-, Pwwp2b -/-	129P2/Ola	0.985	0.6387	4445
Mus musculus	3213	SRX3825630	mm9	RNA polymerase	RNA polymerase II	Pluripotent stem cell	Embryonic stem cells (ES-E14TG2a cell line)	None	Pwwp2a -/-, Pwwp2b -/-	129P2/Ola	0.9885	0.6486	4304
Mus musculus	3214	SRX3825631	mm9	RNA polymerase	RNA polymerase II	Pluripotent stem cell	Embryonic stem cells (ES-E14TG2a cell line)	None	Pwwp2a -/-, Pwwp2b -/-	129P2/Ola	0.9871	0.6023	3682
Mus musculus	3215	SRX3825648	mm9	Histone	H3K9ac	Pluripotent stem cell	Embryonic stem cells (ES-E14TG2a cell line)	None	Pwwp2a -/-, Pwwp2b -/-	129P2/Ola	0.9874	0.193	494
Mus musculus	3216	SRX3868856	mm9	TFs and others	Zfp384	Blood	Pro-B cells	None	None	C57BL/6	0.9696	0.3202	2538
Mus musculus	3217	SRX3868857	mm9	TFs and others	Zfp384	Blood	Pro-B cells	None	None	C57BL/6	0.9714	0.3231	2768
Mus musculus	3218	SRX3868858	mm9	TFs and others	Zfp384	Blood	Pro-B cells	None	None	C57BL/6	0.9635	0.2585	1302
Mus musculus	3219	SRX3868860	mm9	TFs and others	Taf15	Blood	Pro-B cells	None	None	C57BL/6	0.9597	0.1992	1455
Mus musculus	3220	SRX3868861	mm9	TFs and others	Tcf3	Blood	Pro-B cells	None	None	C57BL/6	0.9569	0.1739	608
Mus musculus	3221	SRX387734	mm9	TFs and others	Ncoa2	Liver	Liver	None	None	C57BL/6	0.9785	0.2695	2205
Mus musculus	3222	SRX388409	mm9	Histone	H3K4me3	Pluripotent stem cell	Embryonic stem cells (ES-R1 cell line)	None	None	129S1/Sv-Oca2<+> Tyr<+> Kitl<Sl-J>/J	0.9981	0.868	5057
Mus musculus	3223	SRX390391	mm9	TFs and others	Smad2	Pluripotent stem cell	Embryonic stem cells (CGR8 cell line)	None	None	129P2/Ola	0.9842	0.2721	1923
Mus musculus	3224	SRX390392	mm9	TFs and others	Tcf12	Pluripotent stem cell	Embryonic stem cells (CGR8 cell line)	None	None	129P2/Ola	0.9814	0.392	5636
Mus musculus	3225	SRX390396	mm9	TFs and others	Smad2	Pluripotent stem cell	mESC derived endoodermal cells (CGR8 cell line)	None	None	129P2/Ola	0.9615	0.343	4049
Mus musculus	3226	SRX390399	mm9	TFs and others	Tcf12	Pluripotent stem cell	mESC derived endoodermal cells (CGR8 cell line)	None	None	129P2/Ola	0.9742	0.3833	3127
Mus musculus	3227	SRX390504	mm9	TFs and others	Spi1	Blood	Dendritic cells	Lipopolysaccharide	None	C57BL/6	0.9746	0.4713	11471
Mus musculus	3228	SRX3919473	mm9	Histone	H3K4me3	Blood	Hematopoietic stem cells	None	None	BALB/c	0.9947	0.6157	2615
Mus musculus	3229	SRX3937205	mm9	TFs and others	Mafk	Embryonic fibroblast	NIH/3T3	None	None	NIH Swiss	0.8079	0.0306	1681
Mus musculus	3230	SRX3937206	mm9	TFs and others	Mafk	Embryonic fibroblast	NIH/3T3	None	None	NIH Swiss	0.8258	0.046	2339
Mus musculus	3231	SRX3937207	mm9	TFs and others	Mafk	Embryonic fibroblast	NIH/3T3	None	None	NIH Swiss	0.8225	0.0434	1825
Mus musculus	3232	SRX3937208	mm9	TFs and others	Mafk	Embryonic fibroblast	NIH/3T3	None	None	NIH Swiss	0.8129	0.0389	1796
Mus musculus	3233	SRX3937210	mm9	TFs and others	Mafk	Blood	RAW 264.7	None	None	BALB/c	0.8105	0.0214	1251
Mus musculus	3234	SRX3937211	mm9	TFs and others	Mafk	Blood	RAW 264.7	None	None	BALB/c	0.805	0.0381	2219
Mus musculus	3235	SRX3937212	mm9	TFs and others	Mafk	Blood	RAW 264.7	None	None	BALB/c	0.8037	0.0418	2188
Mus musculus	3236	SRX3946192	mm9	Histone	H3K4me3	Pluripotent stem cell	Embryonic stem cells	None	None	C57BL/6	0.9949	0.8308	9316
Mus musculus	3237	SRX3946193	mm9	Histone	H3K4me3	Pluripotent stem cell	Embryonic stem cells	None	None	C57BL/6	0.9902	0.7482	6763
Mus musculus	3238	SRX3946265	mm9	TFs and others	Smc3	Muscle	C2C12	None	None	C3H	0.9871	0.5209	5826
Mus musculus	3239	SRX3946267	mm9	TFs and others	Smc3	Muscle	C2C12	None	None	C3H	0.9929	0.555	2934
Mus musculus	3240	SRX3946271	mm9	TFs and others	Smc3	Muscle	C2C12	None	None	C3H	0.9849	0.5312	7088
Mus musculus	3241	SRX3946273	mm9	TFs and others	Smc3	Muscle	C2C12	None	None	C3H	0.9931	0.5289	3577
Mus musculus	3242	SRX3946275	mm9	TFs and others	Smc3	Muscle	C2C12	None	None	C3H	0.9957	0.5498	2439
Mus musculus	3243	SRX396239	mm9	Histone	H3K4me3	Pluripotent stem cell	Embryonic stem cells	None	None	129P2/Ola	0.993	0.7952	8262
Mus musculus	3244	SRX396240	mm9	Histone	H3K4me3	Pluripotent stem cell	Embryonic stem cells	None	None	129P2/Ola	0.993	0.8095	9059
Mus musculus	3245	SRX396243	mm9	Histone	H3K4me3	Pluripotent stem cell	Embryonic stem cells	None	Cfp1 -/-	129P2/Ola	0.9917	0.7491	12685
Mus musculus	3246	SRX396244	mm9	Histone	H3K4me3	Pluripotent stem cell	Embryonic stem cells	None	Cfp1 -/-	129P2/Ola	0.9933	0.7627	10701
Mus musculus	3247	SRX396246	mm9	Histone	H3K4me3	Pluripotent stem cell	Embryonic stem cells	Doxorubicin	Cfp1 -/-	129P2/Ola	0.9954	0.7684	8941
Mus musculus	3248	SRX396746	mm9	TFs and others	Stat5a	Breast	Mammary glands	None	None	129P2/OlaHsd	0.9254	0.0809	3335
Mus musculus	3249	SRX396748	mm9	TFs and others	Stat5a	Breast	Mammary glands	None	None	129P2/OlaHsd	0.9283	0.0294	895
Mus musculus	3250	SRX398106	mm9	TFs and others	Smarca4	Breast	3134	None	None	RIII	0.9818	0.3276	3077
Mus musculus	3251	SRX398107	mm9	TFs and others	Chd4	Breast	3134	None	None	RIII	0.9891	0.2347	1005
Mus musculus	3252	SRX398108	mm9	TFs and others	Chd4	Breast	3134	None	None	RIII	0.9872	0.1252	504
Mus musculus	3253	SRX398109	mm9	TFs and others	Smarca5	Breast	3134	None	None	RIII	0.9901	0.3884	1346
Mus musculus	3254	SRX398230	mm9	TFs and others	Irf4	Blood	Pro-B cells	None	Rag2 -/-	C57BL/6	0.9794	0.1797	1260
Mus musculus	3255	SRX398246	mm9	TFs and others	Chd4	Blood	Pro-B cells	None	Ikzf1 fl/+, Cd79a cre/+	C57BL/6	0.9754	0.0861	527
Mus musculus	3256	SRX398247	mm9	TFs and others	Chd4	Blood	Pro-B cells	None	Ikzf1 fl/-, Cd79a cre/+	C57BL/6	0.9785	0.0832	485
Mus musculus	3257	SRX398268	mm9	Histone	H3K9ac	Blood	Pro-B cells	None	Rag2 -/-, Ikzf1 fl/+, Cd79a cre/+	C57BL/6	0.988	0.7235	6406
Mus musculus	3258	SRX398269	mm9	Histone	H3K9ac	Blood	Pro-B cells	None	Rag2 -/-, Ikzf1 fl/+, Cd79a cre/+	C57BL/6	0.9883	0.7329	6702
Mus musculus	3259	SRX398270	mm9	Histone	H3K9ac	Blood	Pro-B cells	None	Rag2 -/-, Ikzf1 fl/-, Cd79a cre/+	C57BL/6	0.9909	0.7406	6108
Mus musculus	3260	SRX398271	mm9	Histone	H3K9ac	Blood	Pro-B cells	None	Rag2 -/-, Ikzf1 fl/-, Cd79a cre/+	C57BL/6	0.9909	0.7416	6312
Mus musculus	3261	SRX398272	mm9	Histone	H3K4me3	Blood	Pro-B cells	None	Rag2 -/-, Ikzf1 fl/+, Cd79a cre/+	C57BL/6	0.9923	0.8166	8253
Mus musculus	3262	SRX398273	mm9	Histone	H3K4me3	Blood	Pro-B cells	None	Rag2 -/-, Ikzf1 fl/+, Cd79a cre/+	C57BL/6	0.9929	0.8195	7129
Mus musculus	3263	SRX398274	mm9	Histone	H3K4me3	Blood	Pro-B cells	None	Rag2 -/-, Ikzf1 fl/-, Cd79a cre/+	C57BL/6	0.9953	0.8247	6605
Mus musculus	3264	SRX398275	mm9	Histone	H3K4me3	Blood	Pro-B cells	None	Rag2 -/-, Ikzf1 fl/-, Cd79a cre/+	C57BL/6	0.9956	0.8261	6798
Mus musculus	3265	SRX398480	mm9	Histone	H3K4me3	Liver	Liver	None	None	129P2/OlaHsd	0.9887	0.7334	4779
Mus musculus	3266	SRX398483	mm9	Histone	H3K4me3	Liver	Liver	None	Ezh1 -/-, Ezh2 fl/fl, Tg(Alb-cre)	129P2/OlaHsd	0.99	0.746	5607
Mus musculus	3267	SRX403483	mm9	TFs and others	Stat5a	Breast	Mammary cells	None	None	FVB	0.915	0.0082	320
Mus musculus	3268	SRX404305	mm9	TFs and others	Sox2	Pluripotent stem cell	Embryonic stem cells (ZHBTc4 cell line)	None	None	129P2/Ola	0.968	0.1146	977
Mus musculus	3269	SRX404307	mm9	TFs and others	Cdx2	Pluripotent stem cell	Embryonic stem cells (ZHBTc4 cell line)	None	None	129P2/Ola	0.8648	0.0813	5859
Mus musculus	3270	SRX404483	mm9	Chromatin	DNase-seq	Pluripotent stem cell	mESC derived mesodermal cells	None	None	129P2/OlaHsd	0.9954	0.8139	6873
Mus musculus	3271	SRX404484	mm9	Chromatin	DNase-seq	Pluripotent stem cell	mESC derived mesodermal cells	None	None	129P2/OlaHsd	0.9969	0.6052	1055
Mus musculus	3272	SRX404485	mm9	Chromatin	DNase-seq	Pluripotent stem cell	mESC derived endoodermal cells	None	None	129P2/OlaHsd	0.9903	0.5434	2286
Mus musculus	3273	SRX404486	mm9	Chromatin	DNase-seq	Pluripotent stem cell	mESC derived endoodermal cells	None	None	129P2/OlaHsd	0.9931	0.5414	1796
Mus musculus	3274	SRX404487	mm9	Chromatin	DNase-seq	Pluripotent stem cell	mESC derived pancreatic cells	None	None	129P2/OlaHsd	0.9967	0.7499	3301
Mus musculus	3275	SRX4047997	mm9	TFs and others	Trim33	Blood	Th17 cells	None	None	C57BL/6	0.9629	0.2005	2315
Mus musculus	3276	SRX4099823	mm9	Histone	H3K36me3	Liver	Liver	None	None	C57BL/6	0.9707	0.667	17225
Mus musculus	3277	SRX4099826	mm9	RNA polymerase	Polr2b	Liver	Liver	None	None	C57BL/6	0.9802	0.5372	2231
Mus musculus	3278	SRX414999	mm9	TFs and others	Clock	Liver	Liver	None	None	C57BL/6	0.9815	0.4722	4314
Mus musculus	3279	SRX415000	mm9	TFs and others	Clock	Liver	Liver	None	None	C57BL/6	0.9858	0.3402	1582
Mus musculus	3280	SRX415002	mm9	TFs and others	Arntl	Liver	Liver	None	None	C57BL/6	0.9841	0.1889	1292
Mus musculus	3281	SRX415267	mm9	TFs and others	Men1	Blood	CD4+ T cells	None	Tg(DO11.10)10Dlo	BALB/c	0.9978	0.7585	2347
Mus musculus	3282	SRX415268	mm9	TFs and others	Men1	Blood	CD4+ T cells	None	Tg(DO11.10)10Dlo	BALB/c	0.9963	0.6921	1523
Mus musculus	3283	SRX415269	mm9	Histone	H3K4me3	Blood	CD4+ T cells	None	None	C57BL/6	0.9963	0.8408	3855
Mus musculus	3284	SRX415270	mm9	Histone	H3K4me3	Blood	CD4+ T cells	None	Men1 -/-	C57BL/6	0.998	0.8829	3463
Mus musculus	3285	SRX4167113	mm9	TFs and others	Med1	Pluripotent stem cell	Embryonic stem cells (ES-E14TG2a cell line)	None	None	129P2/Ola	0.9866	0.4462	2639
Mus musculus	3286	SRX4167114	mm9	TFs and others	Med1	Pluripotent stem cell	Embryonic stem cells (ES-E14TG2a cell line)	None	None	129P2/Ola	0.9876	0.294	1293
Mus musculus	3287	SRX4167115	mm9	TFs and others	Med1	Pluripotent stem cell	Embryonic stem cells (ES-E14TG2a cell line)	None	None	129P2/Ola	0.9862	0.5088	3296
Mus musculus	3288	SRX4167116	mm9	TFs and others	Med1	Pluripotent stem cell	Embryonic stem cells (ES-E14TG2a cell line)	None	None	129P2/Ola	0.9849	0.5011	3875
Mus musculus	3289	SRX4167121	mm9	RNA polymerase	RNA polymerase II	Pluripotent stem cell	Embryonic stem cells (ES-E14TG2a cell line)	None	None	129P2/Ola	0.9903	0.7063	3358
Mus musculus	3290	SRX4167122	mm9	RNA polymerase	RNA polymerase II	Pluripotent stem cell	Embryonic stem cells (ES-E14TG2a cell line)	None	None	129P2/Ola	0.9884	0.6712	3241
Mus musculus	3291	SRX4167123	mm9	RNA polymerase	RNA polymerase II	Pluripotent stem cell	Embryonic stem cells (ES-E14TG2a cell line)	None	None	129P2/Ola	0.9888	0.7261	3740
Mus musculus	3292	SRX4167124	mm9	RNA polymerase	RNA polymerase II	Pluripotent stem cell	Embryonic stem cells (ES-E14TG2a cell line)	None	None	129P2/Ola	0.9839	0.6802	3517
Mus musculus	3293	SRX4167135	mm9	TFs and others	Med26	Pluripotent stem cell	Embryonic stem cells (ES-E14TG2a cell line)	None	None	129P2/Ola	0.9969	0.7734	2745
Mus musculus	3294	SRX4167136	mm9	TFs and others	Med26	Pluripotent stem cell	Embryonic stem cells (ES-E14TG2a cell line)	None	None	129P2/Ola	0.9965	0.7832	3832
Mus musculus	3295	SRX4167137	mm9	TFs and others	Smc1a	Pluripotent stem cell	Embryonic stem cells (ES-E14TG2a cell line)	None	None	129P2/Ola	0.995	0.7057	4279
Mus musculus	3296	SRX4167735	mm9	Histone	H3K27me3	Neural	Microglia	None	Cx3cr1<tm2.1(cre/ERT2)Litt>, Eef1a1<tm1Rck>	C57BL/6	0.9923	0.3605	1252
Mus musculus	3297	SRX4169538	mm9	TFs and others	Stat5a	Breast	Mammary glands	None	None	C57BL/6	0.923	0.0795	2944
Mus musculus	3298	SRX4169539	mm9	TFs and others	Stat5a	Breast	Mammary glands	None	None	C57BL/6	0.9181	0.0151	687
Mus musculus	3299	SRX4169540	mm9	TFs and others	Nr3c1	Breast	Mammary glands	None	None	C57BL/6	0.9304	0.0693	2324
Mus musculus	3300	SRX4169542	mm9	TFs and others	Stat5a	Breast	Mammary glands	None	None	C57BL/6	0.912	0.1457	6949
Mus musculus	3301	SRX4169543	mm9	TFs and others	Stat5a	Breast	Mammary glands	None	None	C57BL/6	0.9133	0.0583	2632
Mus musculus	3302	SRX4169544	mm9	Histone	H3K27ac	Breast	Mammary glands	None	None	C57BL/6	0.9426	0.4781	16545
Mus musculus	3303	SRX4169545	mm9	Histone	H3K27ac	Breast	Mammary glands	None	None	C57BL/6	0.9376	0.3795	9937
Mus musculus	3304	SRX4169546	mm9	TFs and others	Nr3c1	Breast	Mammary glands	None	None	C57BL/6	0.9272	0.0892	3578
Mus musculus	3305	SRX4169547	mm9	TFs and others	Nr3c1	Breast	Mammary glands	None	None	C57BL/6	0.9246	0.0795	3384
Mus musculus	3306	SRX4169549	mm9	TFs and others	Med1	Breast	Mammary glands	None	None	C57BL/6	0.9674	0.1271	1483
Mus musculus	3307	SRX4169550	mm9	TFs and others	Stat5a	Breast	Mammary glands	None	None	C57BL/6	0.9157	0.0446	2231
Mus musculus	3308	SRX4169552	mm9	TFs and others	Nr3c1	Breast	Mammary glands	None	None	C57BL/6	0.9316	0.1069	3749
Mus musculus	3309	SRX4169555	mm9	Histone	H3K27ac	Breast	Mammary glands	None	None	C57BL/6	0.9548	0.3309	4318
Mus musculus	3310	SRX4169556	mm9	Histone	H3K27ac	Breast	Mammary glands	None	None	C57BL/6	0.9592	0.4685	8779
Mus musculus	3311	SRX4169557	mm9	TFs and others	Nr3c1	Breast	Mammary glands	None	None	C57BL/6	0.9214	0.0815	3532
Mus musculus	3312	SRX4169558	mm9	TFs and others	Nr3c1	Breast	Mammary glands	None	None	C57BL/6	0.9226	0.1093	5078
Mus musculus	3313	SRX4169559	mm9	TFs and others	Stat5a	Breast	Mammary glands	None	None	C57BL/6	0.9203	0.0365	1962
Mus musculus	3314	SRX4169560	mm9	TFs and others	Stat5a	Breast	Mammary glands	None	None	C57BL/6	0.9269	0.0107	482
Mus musculus	3315	SRX4169562	mm9	Histone	H3K27ac	Breast	Mammary glands	None	None	C57BL/6	0.9799	0.1831	514
Mus musculus	3316	SRX4169565	mm9	TFs and others	Stat5a	Breast	Mammary glands	None	None	C57BL/6	0.9094	0.0779	4641
Mus musculus	3317	SRX4169567	mm9	Histone	H3K27ac	Breast	Mammary glands	None	None	C57BL/6	0.9519	0.4857	12154
Mus musculus	3318	SRX4169568	mm9	Histone	H3K27ac	Breast	Mammary glands	None	None	C57BL/6	0.9548	0.4848	10329
Mus musculus	3319	SRX4169569	mm9	TFs and others	Nr3c1	Breast	Mammary glands	None	None	C57BL/6	0.9351	0.0279	853
Mus musculus	3320	SRX4169571	mm9	TFs and others	Stat5a	Breast	Mammary glands	None	None	C57BL/6	0.91	0.0912	4899
Mus musculus	3321	SRX4169572	mm9	TFs and others	Nr3c1	Breast	Mammary glands	None	None	C57BL/6	0.9436	0.0571	1453
Mus musculus	3322	SRX4169573	mm9	TFs and others	Stat5a	Breast	Mammary glands	None	None	C57BL/6	0.9127	0.0506	3030
Mus musculus	3323	SRX4169575	mm9	Histone	H3K27ac	Breast	Mammary glands	None	None	C57BL/6	0.9513	0.4595	11119
Mus musculus	3324	SRX4169576	mm9	Histone	H3K27ac	Breast	Mammary glands	None	None	C57BL/6	0.9588	0.3737	4658
Mus musculus	3325	SRX4169579	mm9	TFs and others	Nr3c1	Breast	Mammary glands	None	None	C57BL/6	0.9396	0.0549	1781
Mus musculus	3326	SRX4169585	mm9	RNA polymerase	RNA polymerase II	Breast	Mammary glands	None	None	C57BL/6	0.9655	0.1164	888
Mus musculus	3327	SRX4169586	mm9	TFs and others	Stat5a	Breast	Mammary glands	None	None	C57BL/6	0.9029	0.0921	6096
Mus musculus	3328	SRX4169588	mm9	Histone	H3K27ac	Breast	Mammary glands	None	None	C57BL/6	0.9578	0.3769	4404
Mus musculus	3329	SRX4169590	mm9	RNA polymerase	RNA polymerase II	Breast	Mammary glands	None	None	C57BL/6	0.9572	0.097	1249
Mus musculus	3330	SRX4169596	mm9	RNA polymerase	RNA polymerase II	Breast	Mammary glands	None	None	C57BL/6	0.9881	0.3374	836
Mus musculus	3331	SRX4169597	mm9	RNA polymerase	RNA polymerase II	Breast	Mammary glands	None	None	C57BL/6	0.9788	0.1563	717
Mus musculus	3332	SRX4169604	mm9	RNA polymerase	RNA polymerase II	Kidney	Kidney	None	None	C57BL/6	0.9693	0.0592	476
Mus musculus	3333	SRX4169608	mm9	TFs and others	Nr3c1	Kidney	Kidney	None	None	C57BL/6	0.9737	0.1702	1329
Mus musculus	3334	SRX4169609	mm9	TFs and others	Nr3c1	Kidney	Kidney	None	None	C57BL/6	0.9681	0.04	590
Mus musculus	3335	SRX4169613	mm9	TFs and others	Stat3	Kidney	Kidney	None	None	C57BL/6	0.9944	0.2263	455
Mus musculus	3336	SRX4178803	mm9	Histone	H3K27ac	Pluripotent stem cell	Embryonic stem cells (ES-R1 cell line)	None	None	129S1/Sv-Oca2<+> Tyr<+> Kitl<Sl-J>/J	0.9783	0.6296	11094
Mus musculus	3337	SRX4178805	mm9	TFs and others	Dendra2	Pluripotent stem cell	Embryonic stem cells (ES-R1 cell line)	None	None	129S1/Sv-Oca2<+> Tyr<+> Kitl<Sl-J>/J	0.9855	0.7358	5991
Mus musculus	3338	SRX4178807	mm9	Histone	H3K27ac	Pluripotent stem cell	Embryonic stem cells (ES-R1 cell line)	None	None	129S1/Sv-Oca2<+> Tyr<+> Kitl<Sl-J>/J	0.9751	0.5627	8718
Mus musculus	3339	SRX4178811	mm9	Histone	H3K27ac	Pluripotent stem cell	Embryonic stem cells (ES-R1 cell line)	None	None	129S1/Sv-Oca2<+> Tyr<+> Kitl<Sl-J>/J	0.9709	0.4839	7862
Mus musculus	3340	SRX4178815	mm9	Histone	H3K27ac	Pluripotent stem cell	Embryonic stem cells (ES-R1 cell line)	None	None	129S1/Sv-Oca2<+> Tyr<+> Kitl<Sl-J>/J	0.9687	0.5235	15413
Mus musculus	3341	SRX4178816	mm9	RNA polymerase	RNA polymerase II	Pluripotent stem cell	Embryonic stem cells (ES-R1 cell line)	None	None	129S1/Sv-Oca2<+> Tyr<+> Kitl<Sl-J>/J	0.9902	0.7427	9207
Mus musculus	3342	SRX4192508	mm9	Histone	H3K27ac	Blood	Thymocytes	None	Rag2 -/-	129	0.9806	0.6321	10491
Mus musculus	3343	SRX4192511	mm9	Histone	H3K27ac	Blood	Thymocytes	None	Rag2 -/-	129	0.9902	0.4854	3060
Mus musculus	3344	SRX4207910	mm9	Histone	H3K27ac	Blood	CD4- CD8- T cells	None	None	C57BL/6J	0.9781	0.5756	6066
Mus musculus	3345	SRX4207911	mm9	Histone	H3K27ac	Blood	CD4- CD8- T cells	None	None	C57BL/6J	0.9778	0.5781	6094
Mus musculus	3346	SRX4207912	mm9	Histone	H3K27ac	Blood	CD4- CD8- T cells	None	None	C57BL/6J	0.9823	0.6128	5665
Mus musculus	3347	SRX4207913	mm9	Histone	H3K27ac	Blood	CD4- CD8- T cells	None	None	C57BL/6J	0.9799	0.6117	7034
Mus musculus	3348	SRX4217429	mm9	TFs and others	Pgr	Gonad	Granulosa cells	None	None	(CBA x C57BL/6)F1	0.9505	0.3682	5311
Mus musculus	3349	SRX4217430	mm9	TFs and others	Pgr	Gonad	Granulosa cells	None	None	(CBA x C57BL/6)F1	0.9614	0.3386	2655
Mus musculus	3350	SRX4217431	mm9	Histone	H3K27ac	Gonad	Granulosa cells	None	None	(CBA x C57BL/6)F1	0.9625	0.5201	6007
Mus musculus	3351	SRX423949	mm9	TFs and others	Vdr	Bone	MC3T3-E1	None	None	C57BL/6	0.9694	0.2015	1321
Mus musculus	3352	SRX423950	mm9	TFs and others	Vdr	Bone	MC3T3-E1	Calcitriol	None	C57BL/6	0.9417	0.312	8455
Mus musculus	3353	SRX423951	mm9	TFs and others	Rxra	Bone	MC3T3-E1	None	None	C57BL/6	0.9574	0.3046	5903
Mus musculus	3354	SRX423953	mm9	TFs and others	Cebpb	Bone	MC3T3-E1	Calcitriol	None	C57BL/6	0.9557	0.2371	6011
Mus musculus	3355	SRX423954	mm9	TFs and others	Runx2	Bone	MC3T3-E1	Calcitriol	None	C57BL/6	0.9493	0.3294	8212
Mus musculus	3356	SRX423955	mm9	Histone	H4K5ac	Bone	MC3T3-E1	Calcitriol	None	C57BL/6	0.9609	0.3835	7727
Mus musculus	3357	SRX423956	mm9	Histone	H3K9ac	Bone	MC3T3-E1	Calcitriol	None	C57BL/6	0.9828	0.636	8741
Mus musculus	3358	SRX423957	mm9	Histone	H3K4me1	Bone	MC3T3-E1	Calcitriol	None	C57BL/6	0.9169	0.2184	16740
Mus musculus	3359	SRX423959	mm9	Histone	H3K36me3	Bone	MC3T3-E1	Calcitriol	None	C57BL/6	0.8673	0.038	2521
Mus musculus	3360	SRX423963	mm9	TFs and others	Rxra	Bone	MC3T3-E1	Calcitriol	None	C57BL/6	0.9553	0.3607	9365
Mus musculus	3361	SRX423964	mm9	TFs and others	Cebpb	Bone	MC3T3-E1	Calcitriol	None	C57BL/6	0.955	0.2822	8519
Mus musculus	3362	SRX423966	mm9	Histone	H4K5ac	Bone	MC3T3-E1	Calcitriol	None	C57BL/6	0.9658	0.4426	10183
Mus musculus	3363	SRX423967	mm9	Histone	H3K9ac	Bone	MC3T3-E1	Calcitriol	None	C57BL/6	0.9808	0.6235	10840
Mus musculus	3364	SRX423968	mm9	Histone	H3K4me1	Bone	MC3T3-E1	Calcitriol	None	C57BL/6	0.9206	0.3185	25809
Mus musculus	3365	SRX423970	mm9	Histone	H3K36me3	Bone	MC3T3-E1	Calcitriol	None	C57BL/6	0.9216	0.0401	1016
Mus musculus	3366	SRX424007	mm9	TFs and others	Kdm4c	Pluripotent stem cell	Embryonic stem cells	None	None	C57BL/6	0.999	0.7208	1493
Mus musculus	3367	SRX4242097	mm9	Histone	H3K18ac	Pluripotent stem cell	Embryonic stem cells	None	Hdac1 fl/fl, Hdac2 fl/fl	129P2/Ola	0.9987	0.5924	846
Mus musculus	3368	SRX4242102	mm9	Histone	H3K18ac	Pluripotent stem cell	Embryonic stem cells	Tamoxifen (24 hours)	Hdac1 fl/fl, Hdac2 fl/fl	129P2/Ola	0.9989	0.6311	1256
Mus musculus	3369	SRX4242103	mm9	Histone	H3K18cr	Pluripotent stem cell	Embryonic stem cells	Tamoxifen (24 hours)	Hdac1 fl/fl, Hdac2 fl/fl	129P2/Ola	0.9985	0.6273	1152
Mus musculus	3370	SRX425484	mm9	TFs and others	Runx2	Bone	MC3T3-E1	None	None	C57BL/6	0.972	0.2979	1989
Mus musculus	3371	SRX425485	mm9	TFs and others	Runx2	Bone	MC3T3-E1	None	None	C57BL/6	0.9808	0.445	4222
Mus musculus	3372	SRX425486	mm9	TFs and others	Runx2	Bone	MC3T3-E1	None	None	C57BL/6	0.9814	0.4739	2956
Mus musculus	3373	SRX4314657	mm9	Histone	H2A.Z	Epidermis	Dermal fibroblasts	None	None	129S6	0.9869	0.1621	460
Mus musculus	3374	SRX4325330	mm9	TFs and others	Foxa1	Liver	Liver	None	None	C57BL/6N	0.9412	0.0462	1083
Mus musculus	3375	SRX4329448	mm9	Histone	H3K27ac	Pluripotent stem cell	Embryonic stem cells	None	Xist<tm1Awu>	C57BL/6	0.9597	0.4302	8923
Mus musculus	3376	SRX4329449	mm9	Histone	H3K27ac	Pluripotent stem cell	Embryonic stem cells	None	Xist<tm1Awu>	C57BL/6	0.9617	0.4122	7497
Mus musculus	3377	SRX4329450	mm9	Histone	H3K27ac	Pluripotent stem cell	Embryonic stem cells	None	Xist<tm1Awu>	C57BL/6	0.9544	0.4601	11445
Mus musculus	3378	SRX4329451	mm9	Histone	H3K27ac	Pluripotent stem cell	Embryonic stem cells	None	Xist<tm1Awu>	C57BL/6	0.961	0.4827	10097
Mus musculus	3379	SRX4329452	mm9	Histone	H3K27me3	Pluripotent stem cell	Embryonic stem cells	None	Xist<tm1Awu>	C57BL/6	0.9593	0.3524	5149
Mus musculus	3380	SRX4329453	mm9	Histone	H3K27me3	Pluripotent stem cell	Embryonic stem cells	None	Xist<tm1Awu>	C57BL/6	0.9695	0.3699	4523
Mus musculus	3381	SRX4329454	mm9	Histone	H3K27me3	Pluripotent stem cell	Embryonic stem cells	None	Xist<tm1Awu>	C57BL/6	0.9632	0.3457	4640
Mus musculus	3382	SRX4329455	mm9	Histone	H3K27me3	Pluripotent stem cell	Embryonic stem cells	None	Xist<tm1Awu>	C57BL/6	0.9604	0.3695	5552
Mus musculus	3383	SRX4329456	mm9	Histone	H2AK119Ub	Pluripotent stem cell	Embryonic stem cells	None	Xist<tm1Awu>	C57BL/6	0.9945	0.571	4244
Mus musculus	3384	SRX4329457	mm9	Histone	H2AK119Ub	Pluripotent stem cell	Embryonic stem cells	None	Xist<tm1Awu>	C57BL/6	0.9949	0.5601	3873
Mus musculus	3385	SRX4329458	mm9	Histone	H2AK119Ub	Pluripotent stem cell	Embryonic stem cells	None	Xist<tm1Awu>	C57BL/6	0.995	0.5848	4415
Mus musculus	3386	SRX4329459	mm9	Histone	H2AK119Ub	Pluripotent stem cell	Embryonic stem cells	None	Xist<tm1Awu>	C57BL/6	0.9961	0.5659	3668
Mus musculus	3387	SRX4329461	mm9	Histone	H3K27ac	Pluripotent stem cell	Embryonic stem cells	None	None	C57BL/6	0.9515	0.3995	9370
Mus musculus	3388	SRX4329462	mm9	Histone	H3K27ac	Pluripotent stem cell	Embryonic stem cells	None	None	C57BL/6	0.9603	0.411	6884
Mus musculus	3389	SRX4329463	mm9	Histone	H3K27ac	Pluripotent stem cell	Embryonic stem cells	None	None	C57BL/6	0.9713	0.4653	4548
Mus musculus	3390	SRX4329464	mm9	Histone	H3K27me3	Pluripotent stem cell	Embryonic stem cells	None	None	C57BL/6	0.968	0.3022	3221
Mus musculus	3391	SRX4329465	mm9	Histone	H3K27me3	Pluripotent stem cell	Embryonic stem cells	None	None	C57BL/6	0.9796	0.3013	2088
Mus musculus	3392	SRX4329466	mm9	Histone	H3K27ac	Pluripotent stem cell	Embryonic stem cells	None	None	C57BL/6	0.9569	0.4613	7623
Mus musculus	3393	SRX4329467	mm9	Histone	H2AK119Ub	Pluripotent stem cell	Embryonic stem cells	None	None	C57BL/6	0.9971	0.6315	3833
Mus musculus	3394	SRX4329468	mm9	Histone	H2AK119Ub	Pluripotent stem cell	Embryonic stem cells	None	None	C57BL/6	0.9968	0.5384	2639
Mus musculus	3395	SRX4329469	mm9	Histone	H3K27me3	Pluripotent stem cell	Embryonic stem cells	None	None	C57BL/6	0.9733	0.3008	3254
Mus musculus	3396	SRX4329470	mm9	Histone	H3K27me3	Pluripotent stem cell	Embryonic stem cells	None	None	C57BL/6	0.9722	0.2732	2584
Mus musculus	3397	SRX4329471	mm9	Histone	H2AK119Ub	Pluripotent stem cell	Embryonic stem cells	None	None	C57BL/6	0.9955	0.526	3421
Mus musculus	3398	SRX4329472	mm9	Histone	H2AK119Ub	Pluripotent stem cell	Embryonic stem cells	None	None	C57BL/6	0.9962	0.4952	2995
Mus musculus	3399	SRX433130	mm9	TFs and others	Sox2	Pluripotent stem cell	Embryonic stem cells (ES-D3 cell line)	None	None	129S2/SvPas	0.9855	0.2609	485
Mus musculus	3400	SRX4347877	mm9	Histone	H3K27ac	Epidermis	Ear dermal cells	None	In(15)4H +/-	(CD-1 x C3H/HeH)F1	0.9912	0.6924	5865
Mus musculus	3401	SRX4347878	mm9	Histone	H3K27ac	Epidermis	Ear dermal cells	None	In(15)4H +/-	(CD-1 x C3H/HeH)F1	0.9762	0.5772	9841
Mus musculus	3402	SRX4347879	mm9	Histone	H3K27ac	Epidermis	Ear dermal cells	None	In(15)4H +/-	(CD-1 x C3H/HeH)F1	0.9767	0.5702	9357
Mus musculus	3403	SRX4347883	mm9	TFs and others	Ctcf	Epidermis	Dorsal dermal cells	None	None	(CD-1 x C3H/HeH)F1	0.9918	0.7188	7469
Mus musculus	3404	SRX4347884	mm9	TFs and others	Ctcf	Epidermis	Dorsal dermal cells	None	None	(CD-1 x C3H/HeH)F1	0.9924	0.721	8466
Mus musculus	3405	SRX4347885	mm9	TFs and others	Ctcf	Epidermis	Dorsal dermal cells	None	None	(CD-1 x C3H/HeH)F1	0.9936	0.7346	7471
Mus musculus	3406	SRX4347886	mm9	Histone	H3K27ac	Epidermis	Dorsal dermal cells	None	None	(CD-1 x C3H/HeH)F1	0.9757	0.5794	8389
Mus musculus	3407	SRX4347887	mm9	Histone	H3K27ac	Epidermis	Dorsal dermal cells	None	None	(CD-1 x C3H/HeH)F1	0.9853	0.7142	8006
Mus musculus	3408	SRX4347892	mm9	TFs and others	Ctcf	Epidermis	Ear dermal cells	None	None	(CD-1 x C3H/HeH)F1	0.9919	0.7079	9228
Mus musculus	3409	SRX4347893	mm9	TFs and others	Ctcf	Epidermis	Ear dermal cells	None	None	(CD-1 x C3H/HeH)F1	0.9902	0.6812	9506
Mus musculus	3410	SRX4347894	mm9	TFs and others	Ctcf	Epidermis	Ear dermal cells	None	None	(CD-1 x C3H/HeH)F1	0.9899	0.6771	9814
Mus musculus	3411	SRX4347895	mm9	Histone	H3K27ac	Epidermis	Ear dermal cells	None	None	(CD-1 x C3H/HeH)F1	0.9841	0.6143	6877
Mus musculus	3412	SRX4347896	mm9	Histone	H3K27ac	Epidermis	Ear dermal cells	None	None	(CD-1 x C3H/HeH)F1	0.9926	0.8023	5534
Mus musculus	3413	SRX4347897	mm9	Histone	H3K27ac	Epidermis	Ear dermal cells	None	None	(CD-1 x C3H/HeH)F1	0.9901	0.7931	5698
Mus musculus	3414	SRX4348308	mm9	TFs and others	Satb1	Blood	Thymocytes	None	None	C57BL/6	0.9695	0.2938	1470
Mus musculus	3415	SRX4348309	mm9	TFs and others	Satb1	Blood	Thymocytes	None	None	C57BL/6	0.9721	0.3326	1102
Mus musculus	3416	SRX4348310	mm9	TFs and others	Satb1	Blood	Thymocytes	None	Il2ra -/-	C57BL/6	0.9594	0.2931	1947
Mus musculus	3417	SRX4348311	mm9	TFs and others	Satb1	Blood	Thymocytes	None	Il2ra -/-	C57BL/6	0.9607	0.2981	2265
Mus musculus	3418	SRX4349669	mm9	Histone	H3K27ac	Blood	Macrophages	None	None	C57BL/6	0.9766	0.1835	2283
Mus musculus	3419	SRX437454	mm9	Histone	H3K4me3	Blood	CD8+ T cells	None	None	C57BL/6J	0.999	0.5575	691
Mus musculus	3420	SRX437455	mm9	Histone	H3K4me3	Blood	CD8+ T cells	None	None	C57BL/6J	0.9965	0.7698	4285
Mus musculus	3421	SRX437457	mm9	Histone	H3K27ac	Blood	CD8+ T cells	None	None	C57BL/6J	0.9873	0.4262	2217
Mus musculus	3422	SRX4384393	mm9	Histone	H3K27ac	Pluripotent stem cell	Embryonic stem cells	None	Hdac3 -/-	(CAST/EiJ x C57BL/6J)F1	0.9668	0.4252	5527
Mus musculus	3423	SRX4384394	mm9	Histone	H4ac	Pluripotent stem cell	Embryonic stem cells	None	Hdac3 -/-	(CAST/EiJ x C57BL/6J)F1	0.9596	0.277	4266
Mus musculus	3424	SRX4384396	mm9	Histone	H3K27ac	Pluripotent stem cell	Embryonic stem cells	None	Hdac3 -/-	(CAST/EiJ x C57BL/6J)F1	0.9628	0.4375	7524
Mus musculus	3425	SRX4384397	mm9	Histone	H4ac	Pluripotent stem cell	Embryonic stem cells	None	Hdac3 -/-	(CAST/EiJ x C57BL/6J)F1	0.9595	0.2563	3882
Mus musculus	3426	SRX4384399	mm9	Histone	H3K27ac	Pluripotent stem cell	Embryonic stem cells	None	Hdac3 -/-	(CAST/EiJ x C57BL/6J)F1	0.965	0.4314	6476
Mus musculus	3427	SRX4384400	mm9	Histone	H4ac	Pluripotent stem cell	Embryonic stem cells	None	Hdac3 -/-	(CAST/EiJ x C57BL/6J)F1	0.9598	0.2955	4351
Mus musculus	3428	SRX4384402	mm9	Histone	H3K27ac	Pluripotent stem cell	Embryonic stem cells	None	Hdac3 -/-	(CAST/EiJ x C57BL/6J)F1	0.9626	0.2987	4146
Mus musculus	3429	SRX4384406	mm9	Histone	H4ac	Pluripotent stem cell	Embryonic stem cells	None	Hdac3 -/-	(CAST/EiJ x C57BL/6J)F1	0.9518	0.1904	2662
Mus musculus	3430	SRX4384411	mm9	Histone	H3K9ac	Pluripotent stem cell	Embryonic stem cells	None	None	(CAST/EiJ x C57BL/6J)F1	0.9917	0.7104	5954
Mus musculus	3431	SRX4384412	mm9	Histone	H3K27ac	Pluripotent stem cell	Embryonic stem cells	None	None	(CAST/EiJ x C57BL/6J)F1	0.9611	0.4102	8487
Mus musculus	3432	SRX4384413	mm9	Histone	H4ac	Pluripotent stem cell	Embryonic stem cells	None	None	(CAST/EiJ x C57BL/6J)F1	0.9643	0.4033	8312
Mus musculus	3433	SRX4384414	mm9	Histone	H3K4me1	Pluripotent stem cell	Embryonic stem cells	None	None	(CAST/EiJ x C57BL/6J)F1	0.937	0.3088	24735
Mus musculus	3434	SRX4384415	mm9	Histone	H3K4me3	Pluripotent stem cell	Embryonic stem cells	None	None	(CAST/EiJ x C57BL/6J)F1	0.9847	0.7225	13134
Mus musculus	3435	SRX4384417	mm9	Histone	H2AK119Ub	Pluripotent stem cell	Embryonic stem cells	None	None	(CAST/EiJ x C57BL/6J)F1	0.9946	0.5178	1937
Mus musculus	3436	SRX4384419	mm9	Histone	H3K9ac	Pluripotent stem cell	Embryonic stem cells	None	None	(CAST/EiJ x C57BL/6J)F1	0.9883	0.6811	6226
Mus musculus	3437	SRX4384420	mm9	Histone	H3K27ac	Pluripotent stem cell	Embryonic stem cells	None	None	(CAST/EiJ x C57BL/6J)F1	0.9621	0.4316	9484
Mus musculus	3438	SRX4384421	mm9	Histone	H4ac	Pluripotent stem cell	Embryonic stem cells	None	None	(CAST/EiJ x C57BL/6J)F1	0.9652	0.3926	6807
Mus musculus	3439	SRX4384422	mm9	Histone	H3K4me1	Pluripotent stem cell	Embryonic stem cells	None	None	(CAST/EiJ x C57BL/6J)F1	0.9385	0.2957	23308
Mus musculus	3440	SRX4384423	mm9	Histone	H3K4me3	Pluripotent stem cell	Embryonic stem cells	None	None	(CAST/EiJ x C57BL/6J)F1	0.9798	0.6893	17293
Mus musculus	3441	SRX4384424	mm9	Histone	H3K27me3	Pluripotent stem cell	Embryonic stem cells	None	None	(CAST/EiJ x C57BL/6J)F1	0.9777	0.2338	3863
Mus musculus	3442	SRX4384425	mm9	Histone	H2AK119Ub	Pluripotent stem cell	Embryonic stem cells	None	None	(CAST/EiJ x C57BL/6J)F1	0.9942	0.5511	3014
Mus musculus	3443	SRX4384427	mm9	Histone	H3K9ac	Pluripotent stem cell	Embryonic stem cells	None	None	(CAST/EiJ x C57BL/6J)F1	0.9912	0.7018	5719
Mus musculus	3444	SRX4384428	mm9	Histone	H3K27ac	Pluripotent stem cell	Embryonic stem cells	None	None	(CAST/EiJ x C57BL/6J)F1	0.9644	0.4122	7427
Mus musculus	3445	SRX4384429	mm9	Histone	H4ac	Pluripotent stem cell	Embryonic stem cells	None	None	(CAST/EiJ x C57BL/6J)F1	0.9593	0.4204	11590
Mus musculus	3446	SRX4384430	mm9	Histone	H3K4me1	Pluripotent stem cell	Embryonic stem cells	None	None	(CAST/EiJ x C57BL/6J)F1	0.9379	0.2949	22101
Mus musculus	3447	SRX4384431	mm9	Histone	H3K4me3	Pluripotent stem cell	Embryonic stem cells	None	None	(CAST/EiJ x C57BL/6J)F1	0.9846	0.72	13062
Mus musculus	3448	SRX4384432	mm9	Histone	H3K27me3	Pluripotent stem cell	Embryonic stem cells	None	None	(CAST/EiJ x C57BL/6J)F1	0.9766	0.2005	2398
Mus musculus	3449	SRX4384433	mm9	Histone	H2AK119Ub	Pluripotent stem cell	Embryonic stem cells	None	None	(CAST/EiJ x C57BL/6J)F1	0.9938	0.4926	1808
Mus musculus	3450	SRX4384435	mm9	Histone	H3K9ac	Pluripotent stem cell	Embryonic stem cells	None	None	(CAST/EiJ x C57BL/6J)F1	0.9875	0.669	7116
Mus musculus	3451	SRX4384436	mm9	Histone	H3K27ac	Pluripotent stem cell	Embryonic stem cells	None	None	(CAST/EiJ x C57BL/6J)F1	0.9624	0.4197	9215
Mus musculus	3452	SRX4384437	mm9	Histone	H4ac	Pluripotent stem cell	Embryonic stem cells	None	None	(CAST/EiJ x C57BL/6J)F1	0.9645	0.3547	6133
Mus musculus	3453	SRX4384439	mm9	Histone	H3K4me3	Pluripotent stem cell	Embryonic stem cells	None	None	(CAST/EiJ x C57BL/6J)F1	0.9823	0.6953	14440
Mus musculus	3454	SRX4384440	mm9	Histone	H3K27me3	Pluripotent stem cell	Embryonic stem cells	None	None	(CAST/EiJ x C57BL/6J)F1	0.9722	0.2413	4463
Mus musculus	3455	SRX4384441	mm9	Histone	H2AK119Ub	Pluripotent stem cell	Embryonic stem cells	None	None	(CAST/EiJ x C57BL/6J)F1	0.9947	0.5417	2765
Mus musculus	3456	SRX4384443	mm9	Histone	H3K9ac	Pluripotent stem cell	Embryonic stem cells	None	None	(CAST/EiJ x C57BL/6J)F1	0.991	0.6965	5439
Mus musculus	3457	SRX4384444	mm9	Histone	H3K27ac	Pluripotent stem cell	Embryonic stem cells	None	None	(CAST/EiJ x C57BL/6J)F1	0.9683	0.4089	6242
Mus musculus	3458	SRX4384445	mm9	Histone	H4ac	Pluripotent stem cell	Embryonic stem cells	None	None	(CAST/EiJ x C57BL/6J)F1	0.9568	0.4305	13135
Mus musculus	3459	SRX4384447	mm9	Histone	H3K4me3	Pluripotent stem cell	Embryonic stem cells	None	None	(CAST/EiJ x C57BL/6J)F1	0.9852	0.7282	12573
Mus musculus	3460	SRX4384449	mm9	Histone	H2AK119Ub	Pluripotent stem cell	Embryonic stem cells	None	None	(CAST/EiJ x C57BL/6J)F1	0.9933	0.518	1914
Mus musculus	3461	SRX4384451	mm9	Histone	H3K9ac	Pluripotent stem cell	Embryonic stem cells	None	None	(CAST/EiJ x C57BL/6J)F1	0.9883	0.6686	6945
Mus musculus	3462	SRX4384452	mm9	Histone	H3K27ac	Pluripotent stem cell	Embryonic stem cells	None	None	(CAST/EiJ x C57BL/6J)F1	0.9646	0.4134	8232
Mus musculus	3463	SRX4384453	mm9	Histone	H4ac	Pluripotent stem cell	Embryonic stem cells	None	None	(CAST/EiJ x C57BL/6J)F1	0.9669	0.3366	5357
Mus musculus	3464	SRX4384454	mm9	Histone	H3K4me1	Pluripotent stem cell	Embryonic stem cells	None	None	(CAST/EiJ x C57BL/6J)F1	0.9402	0.2795	21074
Mus musculus	3465	SRX4384455	mm9	Histone	H3K4me3	Pluripotent stem cell	Embryonic stem cells	None	None	(CAST/EiJ x C57BL/6J)F1	0.9806	0.6901	16531
Mus musculus	3466	SRX4384456	mm9	Histone	H3K27me3	Pluripotent stem cell	Embryonic stem cells	None	None	(CAST/EiJ x C57BL/6J)F1	0.9777	0.2482	3854
Mus musculus	3467	SRX4384457	mm9	Histone	H2AK119Ub	Pluripotent stem cell	Embryonic stem cells	None	None	(CAST/EiJ x C57BL/6J)F1	0.994	0.503	2412
Mus musculus	3468	SRX4384459	mm9	Histone	H3K9ac	Pluripotent stem cell	Embryonic stem cells	None	None	(CAST/EiJ x C57BL/6J)F1	0.9915	0.6916	5445
Mus musculus	3469	SRX4384460	mm9	Histone	H3K27ac	Pluripotent stem cell	Embryonic stem cells	None	None	(CAST/EiJ x C57BL/6J)F1	0.9642	0.4102	8082
Mus musculus	3470	SRX4384461	mm9	Histone	H4ac	Pluripotent stem cell	Embryonic stem cells	None	None	(CAST/EiJ x C57BL/6J)F1	0.9568	0.4237	13130
Mus musculus	3471	SRX4384463	mm9	Histone	H3K4me3	Pluripotent stem cell	Embryonic stem cells	None	None	(CAST/EiJ x C57BL/6J)F1	0.9846	0.7318	13139
Mus musculus	3472	SRX4384464	mm9	Histone	H3K27me3	Pluripotent stem cell	Embryonic stem cells	None	None	(CAST/EiJ x C57BL/6J)F1	0.9725	0.2066	3073
Mus musculus	3473	SRX4384465	mm9	Histone	H2AK119Ub	Pluripotent stem cell	Embryonic stem cells	None	None	(CAST/EiJ x C57BL/6J)F1	0.9929	0.3559	1190
Mus musculus	3474	SRX4384467	mm9	Histone	H3K9ac	Pluripotent stem cell	Embryonic stem cells	None	None	(CAST/EiJ x C57BL/6J)F1	0.9893	0.6789	6745
Mus musculus	3475	SRX4384468	mm9	Histone	H3K27ac	Pluripotent stem cell	Embryonic stem cells	None	None	(CAST/EiJ x C57BL/6J)F1	0.9613	0.4347	10797
Mus musculus	3476	SRX4384469	mm9	Histone	H4ac	Pluripotent stem cell	Embryonic stem cells	None	None	(CAST/EiJ x C57BL/6J)F1	0.9643	0.3531	6188
Mus musculus	3477	SRX4384471	mm9	Histone	H3K4me3	Pluripotent stem cell	Embryonic stem cells	None	None	(CAST/EiJ x C57BL/6J)F1	0.9869	0.7264	11319
Mus musculus	3478	SRX4384473	mm9	Histone	H2AK119Ub	Pluripotent stem cell	Embryonic stem cells	None	None	(CAST/EiJ x C57BL/6J)F1	0.9943	0.4731	1945
Mus musculus	3479	SRX4384475	mm9	Histone	H3K9ac	Pluripotent stem cell	Embryonic stem cells	None	None	(CAST/EiJ x C57BL/6J)F1	0.9921	0.7031	5436
Mus musculus	3480	SRX4384476	mm9	Histone	H3K27ac	Pluripotent stem cell	Embryonic stem cells	None	None	(CAST/EiJ x C57BL/6J)F1	0.9679	0.3956	6501
Mus musculus	3481	SRX4384477	mm9	Histone	H4ac	Pluripotent stem cell	Embryonic stem cells	None	None	(CAST/EiJ x C57BL/6J)F1	0.9641	0.3803	7214
Mus musculus	3482	SRX4384479	mm9	Histone	H3K4me3	Pluripotent stem cell	Embryonic stem cells	None	None	(CAST/EiJ x C57BL/6J)F1	0.9863	0.7418	12002
Mus musculus	3483	SRX4384480	mm9	Histone	H3K27me3	Pluripotent stem cell	Embryonic stem cells	None	None	(CAST/EiJ x C57BL/6J)F1	0.9764	0.1845	2048
Mus musculus	3484	SRX4384483	mm9	Histone	H3K9ac	Pluripotent stem cell	Embryonic stem cells	None	None	(CAST/EiJ x C57BL/6J)F1	0.9877	0.6675	7081
Mus musculus	3485	SRX4384484	mm9	Histone	H3K27ac	Pluripotent stem cell	Embryonic stem cells	None	None	(CAST/EiJ x C57BL/6J)F1	0.963	0.4272	10191
Mus musculus	3486	SRX4384485	mm9	Histone	H4ac	Pluripotent stem cell	Embryonic stem cells	None	None	(CAST/EiJ x C57BL/6J)F1	0.9664	0.3335	5206
Mus musculus	3487	SRX4384487	mm9	Histone	H3K4me3	Pluripotent stem cell	Embryonic stem cells	None	None	(CAST/EiJ x C57BL/6J)F1	0.9822	0.703	14906
Mus musculus	3488	SRX4384488	mm9	Histone	H3K27me3	Pluripotent stem cell	Embryonic stem cells	None	None	(CAST/EiJ x C57BL/6J)F1	0.9782	0.1881	2208
Mus musculus	3489	SRX4384489	mm9	Histone	H2AK119Ub	Pluripotent stem cell	Embryonic stem cells	None	None	(CAST/EiJ x C57BL/6J)F1	0.9952	0.5633	2425
Mus musculus	3490	SRX4394630	mm9	TFs and others	Dppa2	Pluripotent stem cell	Embryonic stem cells	None	None	129	0.9919	0.6334	3640
Mus musculus	3491	SRX4394631	mm9	TFs and others	Dppa4	Pluripotent stem cell	Embryonic stem cells	None	None	129	0.9959	0.7263	3318
Mus musculus	3492	SRX4394632	mm9	Histone	H3K27ac	Pluripotent stem cell	Embryonic stem cells	None	None	129	0.9958	0.589	1393
Mus musculus	3493	SRX4394634	mm9	Histone	H3K4me3	Pluripotent stem cell	Embryonic stem cells	None	None	129	0.9975	0.8796	7118
Mus musculus	3494	SRX4394641	mm9	Histone	H3K4me3	Pluripotent stem cell	iPS cells	None	None	C57BL/6 x 129S4/SvJae	0.9986	0.8814	5630
Mus musculus	3495	SRX4394644	mm9	TFs and others	Dppa2	Pluripotent stem cell	iPS cells	None	None	C57BL/6 x 129S4/SvJae	0.9944	0.6324	3336
Mus musculus	3496	SRX4394646	mm9	Histone	H3K27ac	Pluripotent stem cell	iPS cells	None	None	C57BL/6 x 129S4/SvJae	0.9937	0.6618	2603
Mus musculus	3497	SRX4394649	mm9	Histone	H3K4me3	Pluripotent stem cell	iPS cells	None	None	C57BL/6 x 129S4/SvJae	0.9979	0.8851	9426
Mus musculus	3498	SRX4395338	mm9	Histone	H3K4me3	Embryo	Embryonic brains	None	None	((129P2/OlaHsd x FVB/N)F2 x C57BL6/J)F1	0.9969	0.8211	7516
Mus musculus	3499	SRX4395340	mm9	Histone	H3K27ac	Embryo	Embryonic brains	None	None	((129P2/OlaHsd x FVB/N)F2 x C57BL6/J)F1	0.9942	0.4592	2384
Mus musculus	3500	SRX4395343	mm9	Histone	H3K4me3	Embryo	Embryonic brains	None	None	((129P2/OlaHsd x FVB/N)F2 x C57BL6/J)F1	0.9928	0.7045	7972
Mus musculus	3501	SRX4395349	mm9	Histone	H3K27ac	Embryo	Embryonic brains	None	None	((129P2/OlaHsd x FVB/N)F2 x C57BL6/J)F1	0.9931	0.5008	3235
Mus musculus	3502	SRX4397668	mm9	Histone	H3K27ac	Embryonic fibroblast	MEF	None	None	C57BL/6	0.9599	0.5592	21096
Mus musculus	3503	SRX4397669	mm9	Histone	H3K27ac	Embryonic fibroblast	MEF	None	None	C57BL/6	0.9823	0.6193	8766
Mus musculus	3504	SRX4397670	mm9	Histone	H3K27ac	Embryonic fibroblast	MEF	None	None	C57BL/6	0.9589	0.5526	18663
Mus musculus	3505	SRX4397671	mm9	Histone	H3K27ac	Embryonic fibroblast	MEF	None	None	C57BL/6	0.983	0.5894	6823
Mus musculus	3506	SRX4397672	mm9	Histone	H3K27ac	Embryonic fibroblast	MEF	None	None	C57BL/6	0.9419	0.4984	22315
Mus musculus	3507	SRX4397673	mm9	Histone	H3K27ac	Embryonic fibroblast	MEF	None	None	C57BL/6	0.9695	0.53	11830
Mus musculus	3508	SRX4397674	mm9	Histone	H3K4me1	Embryonic fibroblast	MEF	None	None	C57BL/6	0.9402	0.3643	23976
Mus musculus	3509	SRX4397676	mm9	Histone	H3K4me1	Embryonic fibroblast	MEF	None	None	C57BL/6	0.946	0.3321	18896
Mus musculus	3510	SRX4397678	mm9	Histone	H3K4me1	Embryonic fibroblast	MEF	None	None	C57BL/6	0.9452	0.3604	22302
Mus musculus	3511	SRX4397687	mm9	Histone	H3K27ac	Embryonic fibroblast	MEF	None	None	C57BL/6	0.9714	0.5679	12881
Mus musculus	3512	SRX4397688	mm9	Histone	H3K27ac	Embryonic fibroblast	MEF	None	None	C57BL/6	0.9737	0.582	12473
Mus musculus	3513	SRX4401437	mm9	TFs and others	Mta2	Pluripotent stem cell	Embryonic stem cells (ES-E14TG2a cell line)	None	None	129P2/Ola	0.9845	0.3034	717
Mus musculus	3514	SRX4413717	mm9	Histone	H3K27ac	Blood	Leukemia	None	None	C57BL/6	0.9759	0.5574	11170
Mus musculus	3515	SRX4413718	mm9	Histone	H3K27ac	Blood	Leukemia	None	None	C57BL/6	0.9701	0.5636	15293
Mus musculus	3516	SRX4413719	mm9	Histone	H3K27ac	Blood	Leukemia	None	None	C57BL/6	0.9752	0.5542	11045
Mus musculus	3517	SRX4413720	mm9	Histone	H3K27ac	Blood	Leukemia	A51 (Casein Kinase 1 alpha inhibitor)	None	C57BL/6	0.9591	0.5718	10000
Mus musculus	3518	SRX4413721	mm9	Histone	H3K27ac	Blood	Leukemia	A51 (Casein Kinase 1 alpha inhibitor)	None	C57BL/6	0.9509	0.5366	12072
Mus musculus	3519	SRX4413722	mm9	Histone	H3K27ac	Blood	Leukemia	A51 (Casein Kinase 1 alpha inhibitor)	None	C57BL/6	0.9556	0.5297	13910
Mus musculus	3520	SRX4413725	mm9	Histone	H3K27ac	Blood	Bone marrow cells	None	None	C57BL/6	0.9686	0.5167	9764
Mus musculus	3521	SRX4413726	mm9	Histone	H3K27ac	Blood	Bone marrow cells	None	None	C57BL/6	0.9599	0.5004	12316
Mus musculus	3522	SRX4413727	mm9	Histone	H3K27ac	Blood	Bone marrow cells	None	None	C57BL/6	0.9636	0.5138	10415
Mus musculus	3523	SRX4413731	mm9	RNA polymerase	RNA polymerase II	Blood	Leukemia	A51 (Casein Kinase 1 alpha inhibitor)	None	C57BL/6	0.9964	0.7207	1065
Mus musculus	3524	SRX4413732	mm9	RNA polymerase	RNA polymerase II	Blood	Leukemia	A51 (Casein Kinase 1 alpha inhibitor)	None	C57BL/6	0.9968	0.6711	1962
Mus musculus	3525	SRX4413733	mm9	RNA polymerase	RNA polymerase II	Blood	Leukemia	A51 (Casein Kinase 1 alpha inhibitor)	None	C57BL/6	0.9952	0.6971	2564
Mus musculus	3526	SRX4416870	mm9	TFs and others	Rela	Liver	Liver	Lipopolysaccharide	None	C57BL/6	0.9754	0.087	745
Mus musculus	3527	SRX4416874	mm9	TFs and others	Arntl	Liver	Liver	Lipopolysaccharide	None	C57BL/6	0.9824	0.1113	654
Mus musculus	3528	SRX4416878	mm9	TFs and others	Clock	Liver	Liver	Lipopolysaccharide	None	C57BL/6	0.9804	0.2006	1582
Mus musculus	3529	SRX4416880	mm9	TFs and others	Clock	Liver	Liver	None	None	C57BL/6	0.9834	0.1051	608
Mus musculus	3530	SRX4416884	mm9	Histone	H3K27ac	Liver	Liver	None	None	C57BL/6	0.9568	0.4181	10346
Mus musculus	3531	SRX4416894	mm9	TFs and others	Clock	Liver	Liver	None	None	C57BL/6	0.9821	0.2013	1751
Mus musculus	3532	SRX4416896	mm9	TFs and others	Clock	Liver	Liver	High-fat diet	None	C57BL/6	0.9764	0.1709	1301
Mus musculus	3533	SRX445033	mm9	TFs and others	Insm1	Pancreas	Pancreatic beta cells	None	None	B6.D2-Tg(RIP1-Tag)2Dh/Nci	0.9296	0.3748	10428
Mus musculus	3534	SRX445034	mm9	TFs and others	Neurod1	Pancreas	Pancreatic beta cells	None	None	B6.D2-Tg(RIP1-Tag)2Dh/Nci	0.9292	0.2149	3855
Mus musculus	3535	SRX445035	mm9	TFs and others	Foxa2	Pancreas	Pancreatic beta cells	None	None	B6.D2-Tg(RIP1-Tag)2Dh/Nci	0.8731	0.1241	10032
Mus musculus	3536	SRX4497835	mm9	TFs and others	Hnf4a	Liver	Liver	None	None	C57BL/6	0.9817	0.1304	510
Mus musculus	3537	SRX4497836	mm9	TFs and others	Hnf4a	Liver	Liver	None	None	C57BL/6	0.9722	0.1266	1048
Mus musculus	3538	SRX4497837	mm9	TFs and others	Hnf4a	Liver	Liver	None	None	C57BL/6	0.9705	0.1688	2208
Mus musculus	3539	SRX451032	mm9	TFs and others	Crebbp	Embryonic fibroblast	MEF	2,2'-Bipyridine (2 hours)	None	C57BL/6J x 129/Sv	0.9866	0.0995	626
Mus musculus	3540	SRX451033	mm9	TFs and others	Crebbp	Embryonic fibroblast	MEF	2,2'-Bipyridine (2 hours)	None	C57BL/6J x 129/Sv	0.9855	0.35	2069
Mus musculus	3541	SRX451037	mm9	TFs and others	Crebbp	Embryonic fibroblast	MEF	None	None	C57BL/6J x 129/Sv	0.9717	0.1801	1614
Mus musculus	3542	SRX4510528	mm9	Histone	H3K4me3	Blood	CD8+ T cells	None	None	C57BL/6JRj	0.9933	0.5594	3466
Mus musculus	3543	SRX4510529	mm9	Histone	H3K4me3	Blood	CD8+ T cells	None	None	C57BL/6JRj	0.9934	0.4634	2247
Mus musculus	3544	SRX4510530	mm9	Histone	H3K4me3	Blood	CD8+ T cells	None	None	C57BL/6JRj	0.9932	0.5697	3634
Mus musculus	3545	SRX4557396	mm9	Histone	H3K4me3	Pluripotent stem cell	Embryonic stem cells	None	None	129P2/Ola	0.99	0.7488	12942
Mus musculus	3546	SRX4603790	mm9	Histone	H3K4me3	Liver	Liver	None	None	C57BL/6	0.9864	0.7506	7255
Mus musculus	3547	SRX4603795	mm9	Histone	H3K4me3	Liver	Liver	None	None	C57BL/6	0.9789	0.6827	10131
Mus musculus	3548	SRX4632659	mm9	TFs and others	Tbr1	Neural	Cortex	None	None	CD-1	0.8932	0.0346	950
Mus musculus	3549	SRX4632662	mm9	TFs and others	Tbr1	Neural	Cortex	None	None	CD-1	0.8998	0.0482	1055
Mus musculus	3550	SRX467364	mm9	TFs and others	Rxra	Bone	IDG-SW3	None	None	C57BL/6-Tg(Dmp1-Topaz)1Ikal/J x STOCK Tg(H2-K1-tsA58)6Kio/LicrmJ	0.9652	0.1799	2573
Mus musculus	3551	SRX467365	mm9	TFs and others	Rxra	Bone	IDG-SW3	None	None	C57BL/6-Tg(Dmp1-Topaz)1Ikal/J x STOCK Tg(H2-K1-tsA58)6Kio/LicrmJ	0.9687	0.1026	1164
Mus musculus	3552	SRX467366	mm9	TFs and others	Rxra	Bone	IDG-SW3	None	None	C57BL/6-Tg(Dmp1-Topaz)1Ikal/J x STOCK Tg(H2-K1-tsA58)6Kio/LicrmJ	0.9662	0.2022	3259
Mus musculus	3553	SRX467367	mm9	TFs and others	Rxra	Bone	IDG-SW3	None	None	C57BL/6-Tg(Dmp1-Topaz)1Ikal/J x STOCK Tg(H2-K1-tsA58)6Kio/LicrmJ	0.9623	0.2015	3544
Mus musculus	3554	SRX467368	mm9	Histone	H3K4me1	Bone	IDG-SW3	None	None	C57BL/6-Tg(Dmp1-Topaz)1Ikal/J x STOCK Tg(H2-K1-tsA58)6Kio/LicrmJ	0.9072	0.3023	28975
Mus musculus	3555	SRX467371	mm9	Histone	H3K27ac	Bone	IDG-SW3	None	None	C57BL/6-Tg(Dmp1-Topaz)1Ikal/J x STOCK Tg(H2-K1-tsA58)6Kio/LicrmJ	0.9418	0.485	21516
Mus musculus	3556	SRX467372	mm9	Histone	H4K5ac	Bone	IDG-SW3	None	None	C57BL/6-Tg(Dmp1-Topaz)1Ikal/J x STOCK Tg(H2-K1-tsA58)6Kio/LicrmJ	0.941	0.3712	14080
Mus musculus	3557	SRX467373	mm9	Histone	H3K9ac	Bone	IDG-SW3	None	None	C57BL/6-Tg(Dmp1-Topaz)1Ikal/J x STOCK Tg(H2-K1-tsA58)6Kio/LicrmJ	0.9769	0.6069	10606
Mus musculus	3558	SRX467374	mm9	Histone	H4K20me1	Bone	IDG-SW3	None	None	C57BL/6-Tg(Dmp1-Topaz)1Ikal/J x STOCK Tg(H2-K1-tsA58)6Kio/LicrmJ	0.9782	0.2411	1190
Mus musculus	3559	SRX467377	mm9	Histone	H3K4me1	Bone	IDG-SW3	None	None	C57BL/6-Tg(Dmp1-Topaz)1Ikal/J x STOCK Tg(H2-K1-tsA58)6Kio/LicrmJ	0.9141	0.3198	32309
Mus musculus	3560	SRX467378	mm9	Histone	H3K4me2	Bone	IDG-SW3	None	None	C57BL/6-Tg(Dmp1-Topaz)1Ikal/J x STOCK Tg(H2-K1-tsA58)6Kio/LicrmJ	0.9689	0.59	21050
Mus musculus	3561	SRX467379	mm9	Histone	H3K4me3	Bone	IDG-SW3	None	None	C57BL/6-Tg(Dmp1-Topaz)1Ikal/J x STOCK Tg(H2-K1-tsA58)6Kio/LicrmJ	0.9989	0.6638	1221
Mus musculus	3562	SRX467380	mm9	Histone	H3K27ac	Bone	IDG-SW3	None	None	C57BL/6-Tg(Dmp1-Topaz)1Ikal/J x STOCK Tg(H2-K1-tsA58)6Kio/LicrmJ	0.9402	0.4576	23758
Mus musculus	3563	SRX467381	mm9	Histone	H4K5ac	Bone	IDG-SW3	None	None	C57BL/6-Tg(Dmp1-Topaz)1Ikal/J x STOCK Tg(H2-K1-tsA58)6Kio/LicrmJ	0.9452	0.4027	18442
Mus musculus	3564	SRX467382	mm9	Histone	H3K9ac	Bone	IDG-SW3	None	None	C57BL/6-Tg(Dmp1-Topaz)1Ikal/J x STOCK Tg(H2-K1-tsA58)6Kio/LicrmJ	0.9837	0.6297	9763
Mus musculus	3565	SRX467383	mm9	Histone	H4K20me1	Bone	IDG-SW3	None	None	C57BL/6-Tg(Dmp1-Topaz)1Ikal/J x STOCK Tg(H2-K1-tsA58)6Kio/LicrmJ	0.9632	0.3328	3294
Mus musculus	3566	SRX467384	mm9	Histone	H3K36me3	Bone	IDG-SW3	None	None	C57BL/6-Tg(Dmp1-Topaz)1Ikal/J x STOCK Tg(H2-K1-tsA58)6Kio/LicrmJ	0.8904	0.0756	6252
Mus musculus	3567	SRX4674465	mm9	TFs and others	Ctcf	Pluripotent stem cell	Embryoid bodies	None	None	(C57BL/6 x 129/Sv)F1	0.9953	0.7087	7062
Mus musculus	3568	SRX4674466	mm9	Histone	H3K27ac	Pluripotent stem cell	Embryoid bodies	None	None	(C57BL/6 x 129/Sv)F1	0.9933	0.6491	2831
Mus musculus	3569	SRX467473	mm9	Histone	H3K4me3	Blood	7298/2	None	None	(C57BL/6 x C3H)F1	0.9845	0.6738	5231
Mus musculus	3570	SRX468969	mm9	TFs and others	Klf4	Pluripotent stem cell	Embryonic stem cells (CGR8 cell line)	None	None	129P2/Ola	0.9903	0.2654	1785
Mus musculus	3571	SRX468970	mm9	TFs and others	Klf5	Pluripotent stem cell	Embryonic stem cells (CGR8 cell line)	None	None	129P2/Ola	0.9911	0.281	1415
Mus musculus	3572	SRX469919	mm9	Histone	H3ac	Cardiovascular	Heart ventricles	Dimethyl sulfoxide	None	C57BL/6	0.9972	0.7327	3361
Mus musculus	3573	SRX469920	mm9	Histone	H3ac	Cardiovascular	Heart ventricles	Trichostatin A	None	C57BL/6	0.997	0.717	3263
Mus musculus	3574	SRX470210	mm9	TFs and others	T	Pluripotent stem cell	mESC derived mesodermal cells (ES-D3 cell line)	None	None	129S2/SvPas	0.894	0.0041	224
Mus musculus	3575	SRX4705095	mm9	Histone	H3K4me3	Blood	Leukemia	None	None	C57BL/6	0.9956	0.8057	4266
Mus musculus	3576	SRX4705096	mm9	Histone	H3K27ac	Blood	Leukemia	None	None	C57BL/6	0.9854	0.5851	5414
Mus musculus	3577	SRX4705097	mm9	Histone	H3K27ac	Blood	Leukemia	None	None	C57BL/6	0.9871	0.5967	4745
Mus musculus	3578	SRX4705100	mm9	TFs and others	Cebpa	Blood	Leukemia	None	None	C57BL/6	0.9744	0.4037	7281
Mus musculus	3579	SRX4705102	mm9	TFs and others	Cebpa	Blood	Leukemia	None	None	C57BL/6	0.9777	0.413	6198
Mus musculus	3580	SRX4705104	mm9	TFs and others	Fli1	Blood	Leukemia	None	None	C57BL/6	0.9894	0.5273	2995
Mus musculus	3581	SRX4705106	mm9	TFs and others	Fli1	Blood	Leukemia	None	None	C57BL/6	0.9901	0.553	2978
Mus musculus	3582	SRX4705107	mm9	RNA polymerase	RNA polymerase II	Blood	Leukemia	None	None	C57BL/6	0.9792	0.5647	3161
Mus musculus	3583	SRX4705109	mm9	TFs and others	Runx2	Blood	Leukemia	None	None	C57BL/6	0.9833	0.5228	5023
Mus musculus	3584	SRX4705110	mm9	TFs and others	Runx2	Blood	Leukemia	None	None	C57BL/6	0.983	0.5249	5148
Mus musculus	3585	SRX471330	mm9	TFs and others	Ctcf	Bone	MC3T3-E1	None	None	C57BL/6	0.9949	0.6956	5508
Mus musculus	3586	SRX471331	mm9	TFs and others	Ctcf	Bone	MC3T3-E1	None	None	C57BL/6	0.9937	0.6812	3906
Mus musculus	3587	SRX471332	mm9	TFs and others	Ctcf	Bone	MC3T3-E1	None	None	C57BL/6	0.9931	0.6851	4657
Mus musculus	3588	SRX4720485	mm9	Histone	H4K16ac	Blood	Hematopoietic stem cells	None	None	C57BL/6	0.9641	0.2842	114
Mus musculus	3589	SRX4720488	mm9	Histone	H4K16ac	Blood	Hematopoietic stem cells	None	None	C57BL/6	0.9018	0.1311	716
Mus musculus	3590	SRX472460	mm9	Histone	H3K27ac	Embryo	Embryonic face	None	None	CD-1	0.9686	0.4717	4913
Mus musculus	3591	SRX474256	mm9	Histone	H3K4me3	Pluripotent stem cell	Embryonic stem cells (ES-E14TG2a cell line)	None	None	129P2/Ola	0.9942	0.8131	8036
Mus musculus	3592	SRX474257	mm9	Histone	H3K27me3	Pluripotent stem cell	Embryonic stem cells (ES-E14TG2a cell line)	None	None	129P2/Ola	0.9808	0.3107	1415
Mus musculus	3593	SRX474258	mm9	Histone	H3K4me3	Embryo	Pre-somitic mesoderm	None	None	(C57BL/6J x CBA/J)F1/J	0.9978	0.8924	7039
Mus musculus	3594	SRX474259	mm9	Histone	H3K27me3	Embryo	Pre-somitic mesoderm	None	None	(C57BL/6J x CBA/J)F1/J	0.9893	0.3886	1990
Mus musculus	3595	SRX475270	mm9	TFs and others	Tgif1	Blood	Leukemia	Tamoxifen	None	C57BL/6	0.982	0.0865	638
Mus musculus	3596	SRX475271	mm9	TFs and others	Tgif1	Blood	Leukemia	Tamoxifen	None	C57BL/6	0.9781	0.2324	2357
Mus musculus	3597	SRX475273	mm9	TFs and others	Meis1	Blood	Leukemia	None	None	C57BL/6	0.9678	0.2823	4584
Mus musculus	3598	SRX475275	mm9	TFs and others	Meis1	Blood	Leukemia	Tamoxifen	None	C57BL/6	0.9666	0.2794	4534
Mus musculus	3599	SRX475801	mm9	TFs and others	Atf3	Blood	Macrophages	None	None	C57BL/6	0.9755	0.0386	225
Mus musculus	3600	SRX475803	mm9	TFs and others	Atf3	Blood	Macrophages	None	None	C57BL/6	0.9747	0.0462	254
Mus musculus	3601	SRX475943	mm9	Histone	H3K4me3	Pluripotent stem cell	Embryonic stem cells	None	None	129S4/SvJae	0.9976	0.8606	5551
Mus musculus	3602	SRX476211	mm9	TFs and others	Zfp57	Pluripotent stem cell	Embryonic stem cells	None	None	(CAST/EiJ x C57BL/6J)F1	0.9933	0.4314	2110
Mus musculus	3603	SRX478586	mm9	Histone	H3K4me2	Gonad	Sperm	None	None	C57BL/6	0.8937	0.3369	10617
Mus musculus	3604	SRX478587	mm9	Histone	H3K4me2	Gonad	Sperm	None	Tg(HBS1L-KDM1A)	C57BL/6	0.8967	0.4215	20336
Mus musculus	3605	SRX478588	mm9	Histone	H3K4me2	Gonad	Sperm	None	None	C57BL/6	0.8854	0.4305	17064
Mus musculus	3606	SRX481623	mm9	Histone	H3K27ac	Blood	Pro-B cells	None	Dp(16Cbr1-Fam3b)1Rhr	B6.129P2-Slc22a6<tm1Dgen>/J	0.9817	0.5663	5325
Mus musculus	3607	SRX481624	mm9	Histone	H3K27ac	Blood	Pro-B cells	None	None	(FVB x C57BL/6)F1	0.9807	0.5892	6390
Mus musculus	3608	SRX481625	mm9	Histone	H3K4me3	Blood	Pro-B cells	None	Dp(16Cbr1-Fam3b)1Rhr	B6.129P2-Slc22a6<tm1Dgen>/J	0.9912	0.813	6280
Mus musculus	3609	SRX481626	mm9	Histone	H3K4me3	Blood	Pro-B cells	None	None	(FVB x C57BL/6)F1	0.9899	0.8216	5836
Mus musculus	3610	SRX484313	mm9	Histone	H3K9ac	Embryonic fibroblast	3T3-Swiss albino	None	None	Swiss albino	0.9898	0.3824	1256
Mus musculus	3611	SRX484317	mm9	Histone	H3K4me3	Embryonic fibroblast	3T3-Swiss albino	None	None	Swiss albino	0.9843	0.2973	826
Mus musculus	3612	SRX484318	mm9	Histone	H3K4me3	Embryonic fibroblast	3T3-Swiss albino	None	None	Swiss albino	0.9826	0.581	3799
Mus musculus	3613	SRX484322	mm9	RNA polymerase	RNA polymerase II	Embryonic fibroblast	3T3-Swiss albino	None	None	Swiss albino	0.9795	0.2573	616
Mus musculus	3614	SRX485445	mm9	Histone	H3K4me3	Blood	Natural killer T cells	None	None	C57BL/6J	0.9967	0.8203	5203
Mus musculus	3615	SRX485446	mm9	Histone	H3K4me3	Blood	Natural killer T cells	None	None	C57BL/6J	0.9965	0.8343	5417
Mus musculus	3616	SRX485447	mm9	Histone	H3K4me3	Blood	Natural killer T cells	None	None	C57BL/6J	0.9968	0.8298	4968
Mus musculus	3617	SRX4887837	mm9	TFs and others	Hdac3	Pluripotent stem cell	Embryonic stem cells	None	None	(CAST/EiJ x C57BL/6J)F1	0.9679	0.1982	1518
Mus musculus	3618	SRX4887838	mm9	TFs and others	Hdac3	Pluripotent stem cell	Embryonic stem cells	None	None	(CAST/EiJ x C57BL/6J)F1	0.9712	0.2421	1792
Mus musculus	3619	SRX4887839	mm9	TFs and others	Hdac3	Pluripotent stem cell	Embryonic stem cells	None	None	(CAST/EiJ x C57BL/6J)F1	0.9668	0.2424	2439
Mus musculus	3620	SRX490475	mm9	RNA polymerase	RNA polymerase II	Pluripotent stem cell	mESC derived neural cells	None	None	C57BL/6	0.9962	0.4279	603
Mus musculus	3621	SRX4961494	mm9	TFs and others	Ctcf	Embryonic fibroblast	MEF	None	None	(FVB x CAST)F2	0.9972	0.6966	1699
Mus musculus	3622	SRX4961496	mm9	TFs and others	Ctcf	Embryonic fibroblast	MEF	None	None	(FVB x CAST)F2	0.9953	0.7068	1954
Mus musculus	3623	SRX4961498	mm9	TFs and others	Ctcf	Embryonic fibroblast	MEF	None	None	(FVB x CAST)F2	0.9964	0.7036	1733
Mus musculus	3624	SRX4961500	mm9	TFs and others	Ctcf	Embryonic fibroblast	MEF	None	Smchd1 +/-	(FVB x CAST)F2	0.9958	0.663	2040
Mus musculus	3625	SRX4961502	mm9	TFs and others	Ctcf	Embryonic fibroblast	MEF	None	Smchd1 +/-	(FVB x CAST)F2	0.9948	0.6509	1507
Mus musculus	3626	SRX497483	mm9	TFs and others	Myod1	Muscle	Myoblasts	None	None	C57BL/6	0.9354	0.0769	2728
Mus musculus	3627	SRX497486	mm9	TFs and others	Myog	Muscle	Myotube	None	None	C57BL/6	0.945	0.1092	4072
Mus musculus	3628	SRX497487	mm9	TFs and others	Myog	Muscle	Myotube	None	None	C57BL/6	0.9448	0.0471	1354
Mus musculus	3629	SRX497490	mm9	TFs and others	Jun	Muscle	Myoblasts	None	None	C57BL/6	0.9792	0.267	1470
Mus musculus	3630	SRX497491	mm9	TFs and others	Jun	Muscle	Myoblasts	None	None	C57BL/6	0.9768	0.2947	2435
Mus musculus	3631	SRX498823	mm9	TFs and others	Spi1	Blood	Macrophages	Lipopolysaccharide (2 hours)	None	C57BL/6	0.9797	0.5726	17173
Mus musculus	3632	SRX498824	mm9	TFs and others	Spi1	Blood	Macrophages	Lipopolysaccharide (4 hours)	None	C57BL/6	0.9834	0.5504	12768
Mus musculus	3633	SRX498825	mm9	TFs and others	Spi1	Blood	Macrophages	None	None	BXH2/TyJ	0.9852	0.5701	12881
Mus musculus	3634	SRX498826	mm9	TFs and others	Spi1	Blood	Macrophages	Lipopolysaccharide (2 hours)	None	BXH2/TyJ	0.9848	0.5666	12560
Mus musculus	3635	SRX498827	mm9	TFs and others	Spi1	Blood	Macrophages	Lipopolysaccharide (4 hours)	None	BXH2/TyJ	0.984	0.5869	14595
Mus musculus	3636	SRX498829	mm9	TFs and others	Stat1	Blood	Macrophages	IFNB1 (30 minutes)	None	C57BL/6	0.9763	0.2938	3208
Mus musculus	3637	SRX498830	mm9	TFs and others	Stat1	Blood	Macrophages	IFNB1 (1 hour)	None	C57BL/6	0.9762	0.1417	1383
Mus musculus	3638	SRX498832	mm9	TFs and others	Stat1	Blood	Macrophages	IFNB1 (30 minutes)	None	BXH2/TyJ	0.9757	0.2717	3470
Mus musculus	3639	SRX498833	mm9	TFs and others	Stat1	Blood	Macrophages	IFNB1 (1 hour)	None	BXH2/TyJ	0.9752	0.2368	2520
Mus musculus	3640	SRX498840	mm9	Histone	H3K27ac	Blood	Macrophages	None	None	C57BL/6	0.9688	0.476	14662
Mus musculus	3641	SRX498842	mm9	Histone	H3K27ac	Blood	Macrophages	IFNB1 (1 hour)	None	C57BL/6	0.9607	0.4203	14282
Mus musculus	3642	SRX498843	mm9	Histone	H3K27ac	Blood	Macrophages	None	None	BXH2/TyJ	0.9678	0.4959	15996
Mus musculus	3643	SRX498845	mm9	Histone	H3K27ac	Blood	Macrophages	IFNB1 (1 hour)	None	BXH2/TyJ	0.9631	0.4684	16319
Mus musculus	3644	SRX499112	mm9	TFs and others	Ep300	Pluripotent stem cell	Embryonic stem cells	None	None	129/Sv	0.9729	0.3317	3860
Mus musculus	3645	SRX499113	mm9	TFs and others	Ep300	Pluripotent stem cell	Embryonic stem cells	None	None	129/Sv	0.9813	0.3137	2218
Mus musculus	3646	SRX499114	mm9	TFs and others	Pou5f1	Pluripotent stem cell	Embryonic stem cells	None	None	129/Sv	0.9792	0.4218	5607
Mus musculus	3647	SRX499115	mm9	TFs and others	Pou5f1	Pluripotent stem cell	Embryonic stem cells	None	None	129/Sv	0.9736	0.3235	3738
Mus musculus	3648	SRX499117	mm9	TFs and others	Otx2	Pluripotent stem cell	Embryonic stem cells	None	None	129/Sv	0.9828	0.3577	3273
Mus musculus	3649	SRX499119	mm9	Histone	H3K27ac	Pluripotent stem cell	Embryonic stem cells	None	None	129/Sv	0.9706	0.4153	9903
Mus musculus	3650	SRX499125	mm9	TFs and others	Ep300	Pluripotent stem cell	EpiLC	None	None	129/Sv	0.9716	0.2991	2504
Mus musculus	3651	SRX499126	mm9	TFs and others	Ep300	Pluripotent stem cell	EpiLC	None	None	129/Sv	0.9783	0.4188	4414
Mus musculus	3652	SRX499127	mm9	TFs and others	Pou5f1	Pluripotent stem cell	EpiLC	None	None	129/Sv	0.9674	0.3127	3224
Mus musculus	3653	SRX499128	mm9	TFs and others	Pou5f1	Pluripotent stem cell	EpiLC	None	None	129/Sv	0.9765	0.3718	4376
Mus musculus	3654	SRX499129	mm9	TFs and others	Otx2	Pluripotent stem cell	EpiLC	None	None	129/Sv	0.9648	0.2903	4400
Mus musculus	3655	SRX499130	mm9	TFs and others	Otx2	Pluripotent stem cell	EpiLC	None	None	129/Sv	0.971	0.3173	4688
Mus musculus	3656	SRX499131	mm9	Histone	H3K27ac	Pluripotent stem cell	EpiLC	None	None	129/Sv	0.9618	0.3876	10061
Mus musculus	3657	SRX499132	mm9	Histone	H3K27ac	Pluripotent stem cell	EpiLC	None	None	129/Sv	0.9696	0.4316	8586
Mus musculus	3658	SRX5023707	mm9	TFs and others	Esrrb	Pluripotent stem cell	Embryonic stem cells (ES-E14TG2a cell line)	None	None	129P2/Ola	0.9478	0.2407	5510
Mus musculus	3659	SRX5023708	mm9	TFs and others	Esrrb	Pluripotent stem cell	Embryonic stem cells (ES-E14TG2a cell line)	None	None	129P2/Ola	0.9425	0.2228	6477
Mus musculus	3660	SRX5023709	mm9	TFs and others	Esrrb	Pluripotent stem cell	Embryonic stem cells (ES-E14TG2a cell line)	None	None	129P2/Ola	0.9719	0.1366	1562
Mus musculus	3661	SRX5023710	mm9	TFs and others	Esrrb	Pluripotent stem cell	Embryonic stem cells (ES-E14TG2a cell line)	None	None	129P2/Ola	0.9619	0.0851	1067
Mus musculus	3662	SRX5023711	mm9	TFs and others	Esrrb	Pluripotent stem cell	Embryonic stem cells (ES-E14TG2a cell line)	None	None	129P2/Ola	0.8931	0.0454	1403
Mus musculus	3663	SRX5023712	mm9	TFs and others	Esrrb	Pluripotent stem cell	Embryonic stem cells (ES-E14TG2a cell line)	None	None	129P2/Ola	0.8854	0.0349	1183
Mus musculus	3664	SRX5023730	mm9	TFs and others	Pou5f1	Pluripotent stem cell	Embryonic stem cells (ES-E14TG2a cell line)	None	None	129P2/Ola	0.973	0.329	2270
Mus musculus	3665	SRX5023732	mm9	TFs and others	Pou5f1	Pluripotent stem cell	Embryonic stem cells (ES-E14TG2a cell line)	None	None	129P2/Ola	0.9842	0.312	1345
Mus musculus	3666	SRX5023741	mm9	TFs and others	Sox2	Pluripotent stem cell	Embryonic stem cells (ES-E14TG2a cell line)	None	None	129P2/Ola	0.973	0.3693	4381
Mus musculus	3667	SRX5023742	mm9	TFs and others	Sox2	Pluripotent stem cell	Embryonic stem cells (ES-E14TG2a cell line)	None	None	129P2/Ola	0.9731	0.3762	4888
Mus musculus	3668	SRX5023743	mm9	TFs and others	Sox2	Pluripotent stem cell	Embryonic stem cells (ES-E14TG2a cell line)	None	None	129P2/Ola	0.9771	0.3701	3587
Mus musculus	3669	SRX5023744	mm9	TFs and others	Sox2	Pluripotent stem cell	Embryonic stem cells (ES-E14TG2a cell line)	None	None	129P2/Ola	0.9822	0.3535	2140
Mus musculus	3670	SRX502900	mm9	TFs and others	Olig2	Embryo	Neural tube	None	None	C57BL/6J	0.9777	0.1246	1143
Mus musculus	3671	SRX502905	mm9	TFs and others	Olig2	Embryo	Neural tube	None	None	C57BL/6J	0.9816	0.0802	548
Mus musculus	3672	SRX504226	mm9	Histone	H3K27ac	Cardiovascular	HL-1	None	None	C57BL/6J	0.9818	0.3998	2468
Mus musculus	3673	SRX505088	mm9	Histone	H3K4me3	Neural	Neural stem cells	None	None	C57BL/6	0.998	0.8669	5912
Mus musculus	3674	SRX5053319	mm9	Histone	H3K27ac	Blood	Natural killer T cells	None	None	C57BL/6	0.9826	0.4465	2964
Mus musculus	3675	SRX508006	mm9	TFs and others	Esr1	Uterus	Uterus	None	None	(C57BL/6 x 129)F1	0.9766	0.2203	920
Mus musculus	3676	SRX508007	mm9	TFs and others	Esr1	Uterus	Uterus	Estradiol	None	(C57BL/6 x 129)F1	0.946	0.2318	5055
Mus musculus	3677	SRX508008	mm9	RNA polymerase	RNA polymerase II	Uterus	Uterus	None	None	(C57BL/6 x 129)F1	0.9738	0.538	3673
Mus musculus	3678	SRX515661	mm9	TFs and others	Crebbp	Embryonic fibroblast	3T3-L1	None	None	Swiss albino	0.9686	0.1217	997
Mus musculus	3679	SRX515662	mm9	TFs and others	Crebbp	Embryonic fibroblast	3T3-L1	None	None	Swiss albino	0.9682	0.1101	834
Mus musculus	3680	SRX515663	mm9	TFs and others	Ep300	Embryonic fibroblast	3T3-L1	None	None	Swiss albino	0.9652	0.1124	1028
Mus musculus	3681	SRX515665	mm9	TFs and others	Ncor1	Embryonic fibroblast	3T3-L1	None	None	Swiss albino	0.9655	0.205	2444
Mus musculus	3682	SRX515666	mm9	TFs and others	Ncor1	Embryonic fibroblast	3T3-L1	None	None	Swiss albino	0.9572	0.1437	1311
Mus musculus	3683	SRX515667	mm9	TFs and others	Cebpa	Embryonic fibroblast	3T3-L1	None	None	Swiss albino	0.9733	0.2424	1880
Mus musculus	3684	SRX515668	mm9	TFs and others	Cebpb	Embryonic fibroblast	3T3-L1	None	None	Swiss albino	0.974	0.249	1976
Mus musculus	3685	SRX515670	mm9	TFs and others	Jund	Embryonic fibroblast	3T3-L1	None	None	Swiss albino	0.9748	0.236	1616
Mus musculus	3686	SRX520203	mm9	TFs and others	Med1	Embryonic fibroblast	3T3-L1	None	None	Swiss albino	0.9635	0.1591	3039
Mus musculus	3687	SRX520209	mm9	TFs and others	Med1	Embryonic fibroblast	3T3-L1	None	None	Swiss albino	0.9579	0.2323	5853
Mus musculus	3688	SRX521629	mm9	Histone	H3K4me3	Embryo	Embryonic limb	None	None	CD-1	0.9985	0.8753	5701
Mus musculus	3689	SRX521632	mm9	Histone	H3K27ac	Embryo	Embryonic limb	None	None	CD-1	0.9967	0.603	1944
Mus musculus	3690	SRX521635	mm9	Histone	H3K4me3	Embryo	Embryonic brains	None	None	CD-1	0.9988	0.8715	5515
Mus musculus	3691	SRX522661	mm9	TFs and others	Sin3a	Muscle	C2C12	None	None	C3H	0.9982	0.4846	655
Mus musculus	3692	SRX523449	mm9	TFs and others	Atrx	Pluripotent stem cell	Embryonic stem cells	None	None	((129S1/SvImJ x CAST/EiJ)F1 x 129S1/SvImJ)F2	0.9971	0.4325	574
Mus musculus	3693	SRX535239	mm9	Histone	H3K4me3	Pluripotent stem cell	EpiSC (EpiSC-9 cell line)	None	None	C57BL/6	0.9986	0.8298	4386
Mus musculus	3694	SRX535240	mm9	Histone	H3K27ac	Pluripotent stem cell	EpiSC (EpiSC-9 cell line)	None	None	C57BL/6	0.9795	0.4405	2693
Mus musculus	3695	SRX535272	mm9	Chromatin	DNase-seq	Embryonic fibroblast	3T3-L1	None	None	Swiss albino	0.9766	0.4587	4598
Mus musculus	3696	SRX535288	mm9	RNA polymerase	RNA polymerase II	Embryonic fibroblast	MEF	None	None	C57BL/6	0.9925	0.4527	635
Mus musculus	3697	SRX535290	mm9	RNA polymerase	RNA polymerase II	Embryonic fibroblast	MEF	None	None	C57BL/6	0.9958	0.3588	468
Mus musculus	3698	SRX542560	mm9	TFs and others	Myc	Embryonic fibroblast	MEF (3T9 cell line)	None	Myc fl/fl	C57BL/6N x C3H/He	0.9896	0.3382	1296
Mus musculus	3699	SRX542561	mm9	TFs and others	Myc	Embryonic fibroblast	MEF (3T9 cell line)	None	Myc fl/fl	C57BL/6N x C3H/He	0.985	0.4335	2971
Mus musculus	3700	SRX547082	mm9	TFs and others	Tbp	Liver	Liver	None	None	C57BL/6	0.9955	0.4886	855
Mus musculus	3701	SRX547086	mm9	TFs and others	Gtf2b	Liver	Liver	None	None	C57BL/6	0.9867	0.4265	1209
Mus musculus	3702	SRX547092	mm9	Histone	H3K4me3	Liver	Liver	None	None	C57BL/6	0.9943	0.8415	5373
Mus musculus	3703	SRX547093	mm9	Histone	H3K4me3	Liver	Liver	None	Taf4 -/-	C57BL/6	0.9986	0.8804	4141
Mus musculus	3704	SRX547094	mm9	TFs and others	Hnf4a	Liver	Liver	None	None	C57BL/6	0.9619	0.2289	4916
Mus musculus	3705	SRX547095	mm9	TFs and others	Hnf4a	Liver	Liver	None	Taf4 -/-	C57BL/6	0.9574	0.252	5939
Mus musculus	3706	SRX547096	mm9	TFs and others	Ctcf	Liver	Liver	None	None	C57BL/6	0.9981	0.7101	1630
Mus musculus	3707	SRX547097	mm9	TFs and others	Ctcf	Liver	Liver	None	Taf4 -/-	C57BL/6	0.9966	0.7409	2322
Mus musculus	3708	SRX547826	mm9	TFs and others	Gata6	Embryonic fibroblast	MEF	None	None	C57BL/6J-Tg(Pou5f1-EGFP)11Imeg/Rbrc	0.8599	0.0171	1463
Mus musculus	3709	SRX547827	mm9	TFs and others	Gata6	Embryonic fibroblast	MEF	None	None	C57BL/6J-Tg(Pou5f1-EGFP)11Imeg/Rbrc	0.8686	0.0089	830
Mus musculus	3710	SRX551542	mm9	TFs and others	Rbfox2	Cardiovascular	Heart	None	None	Black Swiss	0.9975	0.7219	2747
Mus musculus	3711	SRX554620	mm9	RNA polymerase	RNA polymerase II	Pluripotent stem cell	Embryonic stem cells (ES-E14TG2a cell line)	5, 6-dichloro-1-beta-D-ribofuranosylbenzimidazole	None	129P2/Ola	0.986	0.6357	4136
Mus musculus	3712	SRX554621	mm9	RNA polymerase	RNA polymerase II	Pluripotent stem cell	Embryonic stem cells (ES-E14TG2a cell line)	5, 6-dichloro-1-beta-D-ribofuranosylbenzimidazole	None	129P2/Ola	0.9607	0.3928	5263
Mus musculus	3713	SRX554622	mm9	RNA polymerase	RNA polymerase II	Pluripotent stem cell	Embryonic stem cells (ES-E14TG2a cell line)	Triptolide	None	129P2/Ola	0.9888	0.6489	3750
Mus musculus	3714	SRX554623	mm9	RNA polymerase	RNA polymerase II	Pluripotent stem cell	Embryonic stem cells (ES-E14TG2a cell line)	Triptolide	None	129P2/Ola	0.9945	0.4743	1819
Mus musculus	3715	SRX554625	mm9	TFs and others	Suz12	Pluripotent stem cell	Embryonic stem cells (ES-E14TG2a cell line)	5, 6-dichloro-1-beta-D-ribofuranosylbenzimidazole	None	129P2/Ola	0.9983	0.72	1924
Mus musculus	3716	SRX554626	mm9	TFs and others	Suz12	Pluripotent stem cell	Embryonic stem cells (ES-E14TG2a cell line)	5, 6-dichloro-1-beta-D-ribofuranosylbenzimidazole	None	129P2/Ola	0.9985	0.7635	2727
Mus musculus	3717	SRX554628	mm9	TFs and others	Suz12	Pluripotent stem cell	Embryonic stem cells (ES-E14TG2a cell line)	5, 6-dichloro-1-beta-D-ribofuranosylbenzimidazole	None	129P2/Ola	0.9986	0.792	3393
Mus musculus	3718	SRX554629	mm9	TFs and others	Suz12	Pluripotent stem cell	Embryonic stem cells (ES-E14TG2a cell line)	Triptolide	None	129P2/Ola	0.9983	0.7032	1581
Mus musculus	3719	SRX554630	mm9	TFs and others	Suz12	Pluripotent stem cell	Embryonic stem cells (ES-E14TG2a cell line)	Triptolide	None	129P2/Ola	0.9982	0.6868	1822
Mus musculus	3720	SRX554631	mm9	TFs and others	Suz12	Pluripotent stem cell	Embryonic stem cells (ES-E14TG2a cell line)	Triptolide	None	129P2/Ola	0.9983	0.753	2758
Mus musculus	3721	SRX554632	mm9	TFs and others	Suz12	Pluripotent stem cell	Embryonic stem cells (ES-E14TG2a cell line)	Triptolide	None	129P2/Ola	0.9984	0.7653	2223
Mus musculus	3722	SRX554633	mm9	TFs and others	Suz12	Pluripotent stem cell	Embryonic stem cells (ES-E14TG2a cell line)	Triptolide	None	129P2/Ola	0.9985	0.7774	2788
Mus musculus	3723	SRX554634	mm9	TFs and others	Suz12	Pluripotent stem cell	Embryonic stem cells (ES-E14TG2a cell line)	None	None	129P2/Ola	0.9983	0.5735	948
Mus musculus	3724	SRX554974	mm9	RNA polymerase	RNA polymerase II	Blood	CD8+ T cells	None	None	C57BL/6	0.9676	0.2334	1151
Mus musculus	3725	SRX554975	mm9	RNA polymerase	RNA polymerase II	Blood	CD8+ T cells	None	None	C57BL/6	0.9827	0.5945	2622
Mus musculus	3726	SRX555895	mm9	TFs and others	Dppa2	Pluripotent stem cell	Embryonic stem cells (CGR8 cell line)	None	None	129P2/Ola	0.991	0.5825	4766
Mus musculus	3727	SRX581836	mm9	TFs and others	Trim28	Pluripotent stem cell	Embryonic stem cells (J1 cell line)	None	None	129S4/SvJae	0.963	0.2654	1933
Mus musculus	3728	SRX587737	mm9	TFs and others	Cebpa	Blood	Hematopoietic stem cells	None	None	C57BL/6	0.9883	0.2992	1252
Mus musculus	3729	SRX590303	mm9	Histone	H3K27ac	Pluripotent stem cell	Embryonic stem cells	None	Foxd3 -/-	C57BL/6	0.99	0.6331	3811
Mus musculus	3730	SRX590309	mm9	Histone	H3K27ac	Pluripotent stem cell	Embryonic stem cells	None	Foxd3 -/-	C57BL/6	0.98	0.5229	5497
Mus musculus	3731	SRX590315	mm9	Histone	H3K27ac	Pluripotent stem cell	Embryonic stem cells	None	Foxd3 -/-	C57BL/6	0.9844	0.5851	4029
Mus musculus	3732	SRX590321	mm9	Histone	H3K27ac	Pluripotent stem cell	Embryonic stem cells	None	Foxd3 -/-	C57BL/6	0.9882	0.5854	3152
Mus musculus	3733	SRX590326	mm9	Histone	H3K4me3	Pluripotent stem cell	EpiLC	None	Foxd3 -/-	C57BL/6	0.9986	0.8974	7459
Mus musculus	3734	SRX590327	mm9	Histone	H3K27ac	Pluripotent stem cell	EpiLC	None	Foxd3 -/-	C57BL/6	0.9966	0.5657	1312
Mus musculus	3735	SRX590332	mm9	Histone	H3K4me3	Pluripotent stem cell	EpiLC	None	Foxd3 -/-	C57BL/6	0.9989	0.8661	5130
Mus musculus	3736	SRX590338	mm9	Histone	H3K4me3	Pluripotent stem cell	EpiLC	None	Foxd3 -/-	C57BL/6	0.9988	0.8837	6197
Mus musculus	3737	SRX590344	mm9	Histone	H3K4me3	Pluripotent stem cell	EpiLC	None	Foxd3 -/-	C57BL/6	0.9982	0.8775	6078
Mus musculus	3738	SRX595845	mm9	RNA polymerase	Polr2b	Liver	Liver	None	None	C57BL/6	0.9631	0.5113	5245
Mus musculus	3739	SRX597174	mm9	Histone	H3K27ac	Embryonic fibroblast	3T3-L1	Dexamethasone	None	Swiss albino	0.9697	0.4841	8220
Mus musculus	3740	SRX597192	mm9	Histone	H3K27ac	Embryonic fibroblast	3T3-L1	Dexamethasone	None	Swiss albino	0.9699	0.4945	8080
Mus musculus	3741	SRX597231	mm9	Histone	H3K27ac	Embryonic fibroblast	3T3-L1	None	None	Swiss albino	0.9613	0.4273	9351
Mus musculus	3742	SRX597235	mm9	Histone	H3K4me3	Embryonic fibroblast	3T3-L1	None	None	Swiss albino	0.9892	0.7639	4784
Mus musculus	3743	SRX645853	mm9	Histone	H3K4me3	Pluripotent stem cell	Embryonic stem cells	None	None	(129 x C57BL/6)F1	0.9968	0.7751	4758
Mus musculus	3744	SRX645854	mm9	Histone	H3K4me3	Pluripotent stem cell	Embryonic stem cells	None	Arid1a fl/fl	(129 x C57BL/6)F1	0.9959	0.778	5874
Mus musculus	3745	SRX647888	mm9	Histone	H3.3	Pluripotent stem cell	Embryonic stem cells	None	None	C57BL/6	0.9763	0.1693	679
Mus musculus	3746	SRX647889	mm9	Histone	H3.3	Pluripotent stem cell	Embryonic stem cells	None	H3f3b -/-	C57BL/6	0.9823	0.2676	883
Mus musculus	3747	SRX648139	mm9	Histone	H3K27ac	Blood	T cells	None	None	C57BL/6	0.9745	0.5199	5123
Mus musculus	3748	SRX655369	mm9	TFs and others	Nfil3	Liver	Liver	None	None	C57BL/6	0.9694	0.1965	2664
Mus musculus	3749	SRX657171	mm9	Histone	H3K27ac	Neural	Striatum	None	None	(CBA x C57BL/6)F1	0.9678	0.4918	3770
Mus musculus	3750	SRX657172	mm9	Histone	H3K27ac	Neural	Striatum	None	None	(CBA x C57BL/6)F1	0.9887	0.6887	6442
Mus musculus	3751	SRX657176	mm9	Histone	H3K27ac	Neural	Striatum	None	Tg(HDexon1)61Gpb	(CBA x C57BL/6)F1	0.9739	0.5407	4878
Mus musculus	3752	SRX657177	mm9	Histone	H3K27ac	Neural	Striatum	None	Tg(HDexon1)61Gpb	(CBA x C57BL/6)F1	0.9885	0.6482	4980
Mus musculus	3753	SRX658389	mm9	Histone	H3K27ac	Blood	Common lymphoid progenitor	None	None	C57BL/6	0.9877	0.4782	2874
Mus musculus	3754	SRX661408	mm9	TFs and others	Nr3c1	Liver	Liver	None	Nr3c1<tm3Gsc>	BALB/c	0.9738	0.1616	1512
Mus musculus	3755	SRX661409	mm9	TFs and others	Nr3c1	Liver	Liver	None	Nr3c1<tm3Gsc>	BALB/c	0.9739	0.2266	2747
Mus musculus	3756	SRX661410	mm9	TFs and others	Nr3c1	Liver	Liver	None	Nr3c1<tm3Gsc>	BALB/c	0.9688	0.1579	1516
Mus musculus	3757	SRX661411	mm9	TFs and others	Nr3c1	Liver	Liver	None	None	BALB/c	0.9691	0.152	1810
Mus musculus	3758	SRX661412	mm9	TFs and others	Nr3c1	Liver	Liver	None	None	BALB/c	0.9664	0.2869	4534
Mus musculus	3759	SRX661413	mm9	TFs and others	Nr3c1	Liver	Liver	None	None	BALB/c	0.9647	0.1559	1740
Mus musculus	3760	SRX661414	mm9	RNA polymerase	RNA polymerase II	Liver	Liver	None	None	BALB/c	0.9644	0.494	3839
Mus musculus	3761	SRX661415	mm9	RNA polymerase	RNA polymerase II	Liver	Liver	None	None	BALB/c	0.9638	0.4795	3539
Mus musculus	3762	SRX661416	mm9	TFs and others	Cebpb	Liver	Liver	None	None	BALB/c	0.9693	0.3556	6547
Mus musculus	3763	SRX661417	mm9	TFs and others	Nr3c1	Liver	Liver	None	Nr3c1<tm3Gsc>	BALB/c	0.9738	0.1213	1072
Mus musculus	3764	SRX661418	mm9	TFs and others	Nr3c1	Liver	Liver	None	Nr3c1<tm3Gsc>	BALB/c	0.9739	0.1848	2226
Mus musculus	3765	SRX661419	mm9	TFs and others	Nr3c1	Liver	Liver	None	Nr3c1<tm3Gsc>	BALB/c	0.9729	0.1392	1380
Mus musculus	3766	SRX661420	mm9	TFs and others	Nr3c1	Liver	Liver	None	None	BALB/c	0.9701	0.1494	1618
Mus musculus	3767	SRX661421	mm9	TFs and others	Nr3c1	Liver	Liver	None	None	BALB/c	0.9698	0.2927	3772
Mus musculus	3768	SRX661422	mm9	TFs and others	Nr3c1	Liver	Liver	None	None	BALB/c	0.9703	0.1425	1518
Mus musculus	3769	SRX661586	mm9	TFs and others	Ctcf	Kidney	Patski	None	None	(C57BL/6J x M. spretus)F1	0.9912	0.6992	4797
Mus musculus	3770	SRX661587	mm9	RNA polymerase	RNA polymerase II	Kidney	Patski	None	None	(C57BL/6J x M. spretus)F1	0.9627	0.5348	3793
Mus musculus	3771	SRX663310	mm9	RNA polymerase	RNA polymerase II	Embryonic fibroblast	MEF	None	None	(129/Sv x B6;CBA-Tg(Pou5f1-EGFP)2Mnn/J)F1	0.9858	0.6501	2627
Mus musculus	3772	SRX663311	mm9	RNA polymerase	RNA polymerase II	Pluripotent stem cell	iPSC intermediates	None	None	(129/Sv x B6;CBA-Tg(Pou5f1-EGFP)2Mnn/J)F1	0.9767	0.6236	3472
Mus musculus	3773	SRX663312	mm9	RNA polymerase	RNA polymerase II	Pluripotent stem cell	iPSC intermediates	None	None	(129/Sv x B6;CBA-Tg(Pou5f1-EGFP)2Mnn/J)F1	0.9792	0.6163	3710
Mus musculus	3774	SRX663313	mm9	RNA polymerase	RNA polymerase II	Pluripotent stem cell	Embryonic stem cells	None	None	(129/Sv x B6;CBA-Tg(Pou5f1-EGFP)2Mnn/J)F1	0.9892	0.6623	3103
Mus musculus	3775	SRX667877	mm9	Histone	H3K4me3	Blood	Dendritic cells	Curdlan	None	C57BL/6	0.9762	0.648	7307
Mus musculus	3776	SRX667879	mm9	Histone	H3K4me3	Blood	Dendritic cells	Curdlan	None	C57BL/6	0.9777	0.6418	6954
Mus musculus	3777	SRX668830	mm9	Histone	H3K27ac	Blood	Hematopoietic stem cells	None	None	C57BL/6	0.9714	0.448	11176
Mus musculus	3778	SRX668837	mm9	Histone	H3K27ac	Blood	Pro-B cells	None	None	C57BL/6	0.9502	0.3423	7665
Mus musculus	3779	SRX668844	mm9	Histone	H3K4me3	Blood	B cells	None	None	C57BL/6	0.99	0.645	6544
Mus musculus	3780	SRX668845	mm9	Histone	H3K27ac	Blood	B cells	None	None	C57BL/6	0.9749	0.4343	4804
Mus musculus	3781	SRX670639	mm9	TFs and others	Ezh2	Pluripotent stem cell	Embryonic stem cells	None	Dicer1 fl/fl	129S4/SvJae	0.9963	0.3735	532
Mus musculus	3782	SRX671646	mm9	Histone	H3K27ac	Neural	Cortical neuron	None	None	C57BL/6	0.9816	0.3887	2038
Mus musculus	3783	SRX671648	mm9	Histone	H3K27ac	Neural	Cortical neuron	None	None	C57BL/6	0.981	0.5307	3121
Mus musculus	3784	SRX671649	mm9	Histone	H3K27ac	Neural	Cortical neuron	None	None	C57BL/6	0.9883	0.4091	1528
Mus musculus	3785	SRX671650	mm9	Histone	H3K27ac	Neural	Cortical neuron	None	None	C57BL/6	0.9917	0.4818	1559
Mus musculus	3786	SRX671656	mm9	TFs and others	Fos	Neural	Cortical neuron	None	None	C57BL/6	0.9856	0.1334	547
Mus musculus	3787	SRX671657	mm9	TFs and others	Fos	Neural	Cortical neuron	None	None	C57BL/6	0.971	0.1659	890
Mus musculus	3788	SRX671670	mm9	TFs and others	Fos	Neural	Cortical neuron	None	None	C57BL/6	0.9853	0.1815	798
Mus musculus	3789	SRX671677	mm9	TFs and others	Fos	Neural	Cortical neuron	None	None	C57BL/6	0.9745	0.1264	806
Mus musculus	3790	SRX671898	mm9	Histone	H3K4me3	Gonad	Testis	None	H3f3b -/-	C57BL/6	0.9944	0.7773	3512
Mus musculus	3791	SRX671988	mm9	Histone	H3K4me3	Pluripotent stem cell	Embryonic stem cells	None	Tc(HSA11)	129P2/Ola	0.9909	0.7275	10515
Mus musculus	3792	SRX671989	mm9	Histone	H3K4me3	Pluripotent stem cell	Embryonic stem cells	None	Tc(HSA11)	129P2/Ola	0.9911	0.7755	12710
Mus musculus	3793	SRX671990	mm9	Histone	H3K4me3	Pluripotent stem cell	Embryonic stem cells	None	Tc(HSA11)	129P2/Ola	0.9897	0.745	13027
Mus musculus	3794	SRX671991	mm9	Histone	H3K4me3	Pluripotent stem cell	Embryonic stem cells	None	Tc(HSA11)	129P2/Ola	0.9924	0.7635	11021
Mus musculus	3795	SRX672288	mm9	TFs and others	Myc	Blood	Lymphoid leukemia	None	None	C57BL/6	0.9942	0.2716	521
Mus musculus	3796	SRX675958	mm9	TFs and others	Ep300	Blood	Th1 cells	None	None	C57BL/6	0.9823	0.2031	1339
Mus musculus	3797	SRX675959	mm9	Histone	H3K27ac	Blood	Th1 cells	None	None	C57BL/6	0.9604	0.3965	9259
Mus musculus	3798	SRX675961	mm9	Histone	H3K4me3	Blood	Th1 cells	None	None	C57BL/6	0.9887	0.7191	8190
Mus musculus	3799	SRX679502	mm9	TFs and others	Jarid2	Pluripotent stem cell	Embryonic stem cells	None	Dicer1 fl/fl	C57BL/6	0.948	0.1004	395
Mus musculus	3800	SRX681492	mm9	Chromatin	DNase-seq	Liver	Liver	None	None	C57BL/6	0.9758	0.5035	7171
Mus musculus	3801	SRX681493	mm9	Chromatin	DNase-seq	Liver	Liver	None	None	C57BL/6	0.9651	0.5101	11821
Mus musculus	3802	SRX681494	mm9	Chromatin	DNase-seq	Liver	Liver	None	None	C57BL/6	0.9682	0.5448	14419
Mus musculus	3803	SRX681495	mm9	Chromatin	DNase-seq	Liver	Liver	None	None	C57BL/6	0.9704	0.5306	11804
Mus musculus	3804	SRX681496	mm9	Chromatin	DNase-seq	Liver	Liver	None	None	C57BL/6	0.9704	0.5483	13303
Mus musculus	3805	SRX681497	mm9	Chromatin	DNase-seq	Liver	Liver	None	None	C57BL/6	0.9695	0.5226	11206
Mus musculus	3806	SRX681498	mm9	Chromatin	DNase-seq	Liver	Liver	None	None	C57BL/6	0.9711	0.5384	11756
Mus musculus	3807	SRX681499	mm9	Chromatin	DNase-seq	Liver	Liver	None	Arntl -/-	C57BL/6	0.9612	0.4316	10518
Mus musculus	3808	SRX681500	mm9	RNA polymerase	RNA polymerase II	Liver	Liver	None	None	C57BL/6	0.9638	0.5068	5388
Mus musculus	3809	SRX681501	mm9	RNA polymerase	RNA polymerase II	Liver	Liver	None	None	C57BL/6	0.9792	0.5365	3035
Mus musculus	3810	SRX681502	mm9	RNA polymerase	RNA polymerase II	Liver	Liver	None	None	C57BL/6	0.9734	0.5447	4537
Mus musculus	3811	SRX681503	mm9	RNA polymerase	RNA polymerase II	Liver	Liver	None	None	C57BL/6	0.9718	0.539	5444
Mus musculus	3812	SRX681504	mm9	RNA polymerase	RNA polymerase II	Liver	Liver	None	None	C57BL/6	0.9634	0.4847	5750
Mus musculus	3813	SRX681505	mm9	RNA polymerase	RNA polymerase II	Liver	Liver	None	None	C57BL/6	0.9713	0.5056	5004
Mus musculus	3814	SRX681506	mm9	RNA polymerase	RNA polymerase II	Liver	Liver	None	None	C57BL/6	0.9719	0.57	5701
Mus musculus	3815	SRX681507	mm9	RNA polymerase	RNA polymerase II	Liver	Liver	None	Arntl -/-	C57BL/6	0.9583	0.4649	3189
Mus musculus	3816	SRX681508	mm9	RNA polymerase	RNA polymerase II	Liver	Liver	None	Arntl -/-	C57BL/6	0.9667	0.4767	2464
Mus musculus	3817	SRX681509	mm9	RNA polymerase	RNA polymerase II	Liver	Liver	None	Arntl -/-	C57BL/6	0.9656	0.4878	2836
Mus musculus	3818	SRX681510	mm9	RNA polymerase	RNA polymerase II	Liver	Liver	None	Arntl -/-	C57BL/6	0.9626	0.4935	2221
Mus musculus	3819	SRX681511	mm9	RNA polymerase	RNA polymerase II	Liver	Liver	None	Arntl -/-	C57BL/6	0.9584	0.4898	3212
Mus musculus	3820	SRX681512	mm9	RNA polymerase	RNA polymerase II	Liver	Liver	None	Arntl -/-	C57BL/6	0.9656	0.4873	2176
Mus musculus	3821	SRX681513	mm9	RNA polymerase	RNA polymerase II	Liver	Liver	None	Arntl -/-	C57BL/6	0.9688	0.4262	1695
Mus musculus	3822	SRX681514	mm9	Histone	H3K27ac	Liver	Liver	None	None	C57BL/6	0.9705	0.5486	9087
Mus musculus	3823	SRX681515	mm9	Histone	H3K27ac	Liver	Liver	None	None	C57BL/6	0.964	0.5226	12151
Mus musculus	3824	SRX681516	mm9	Histone	H3K27ac	Liver	Liver	None	None	C57BL/6	0.9573	0.4875	14043
Mus musculus	3825	SRX681517	mm9	Histone	H3K27ac	Liver	Liver	None	None	C57BL/6	0.9626	0.5146	14390
Mus musculus	3826	SRX681518	mm9	Histone	H3K27ac	Liver	Liver	None	None	C57BL/6	0.9648	0.5194	12672
Mus musculus	3827	SRX681519	mm9	Histone	H3K27ac	Liver	Liver	None	None	C57BL/6	0.962	0.5111	13607
Mus musculus	3828	SRX681520	mm9	Histone	H3K27ac	Liver	Liver	None	None	C57BL/6	0.9614	0.5085	13217
Mus musculus	3829	SRX681521	mm9	Histone	H3K27ac	Liver	Liver	None	Arntl -/-	C57BL/6	0.9675	0.49	8912
Mus musculus	3830	SRX681522	mm9	Histone	H3K27ac	Liver	Liver	None	Arntl -/-	C57BL/6	0.9721	0.5021	6155
Mus musculus	3831	SRX681523	mm9	Histone	H3K27ac	Liver	Liver	None	Arntl -/-	C57BL/6	0.9649	0.4791	9513
Mus musculus	3832	SRX681524	mm9	Histone	H3K27ac	Liver	Liver	None	Arntl -/-	C57BL/6	0.9742	0.4968	5347
Mus musculus	3833	SRX681525	mm9	Histone	H3K27ac	Liver	Liver	None	Arntl -/-	C57BL/6	0.9647	0.4804	8626
Mus musculus	3834	SRX681526	mm9	Histone	H3K27ac	Liver	Liver	None	Arntl -/-	C57BL/6	0.9749	0.5172	5915
Mus musculus	3835	SRX681527	mm9	Histone	H3K27ac	Liver	Liver	None	Arntl -/-	C57BL/6	0.9737	0.3846	3744
Mus musculus	3836	SRX682466	mm9	TFs and others	Ctcf	Blood	Th1 cells	None	None	C57BL/6J	0.9936	0.7409	4502
Mus musculus	3837	SRX684268	mm9	Histone	H3K4me3	Pluripotent stem cell	Embryonic stem cells (ES-E14TG2a cell line)	None	None	129P2/Ola	0.9879	0.7497	17914
Mus musculus	3838	SRX684270	mm9	Histone	H3K4me3	Pluripotent stem cell	Embryonic stem cells (ES-E14TG2a cell line)	None	None	129P2/Ola	0.9885	0.7518	16820
Mus musculus	3839	SRX684775	mm9	Histone	H3	Pluripotent stem cell	iPSC intermediates	None	None	(CBA/CaJ x C57BL/6J)F1	0.9772	0.5422	19246
Mus musculus	3840	SRX685918	mm9	TFs and others	Zic1	Neural	Cerebellum	None	None	C57BL/6	0.9739	0.4306	3261
Mus musculus	3841	SRX685919	mm9	TFs and others	Zic1	Neural	Cerebellum	None	None	C57BL/6	0.9773	0.579	5321
Mus musculus	3842	SRX686035	mm9	Histone	H3K4me3	Neural	Striatum	None	None	C57BL/6J	0.9971	0.8717	7401
Mus musculus	3843	SRX686036	mm9	Histone	H3K4me3	Neural	Striatum	None	None	C57BL/6J	0.9972	0.8747	7311
Mus musculus	3844	SRX688785	mm9	Histone	H3K27ac	Embryo	Embryonic brains	None	None	C57BL/6J	0.9963	0.7409	4408
Mus musculus	3845	SRX688786	mm9	Histone	H3K27ac	Embryo	Embryonic brains	None	None	C57BL/6J	0.996	0.7192	3694
Mus musculus	3846	SRX688788	mm9	Histone	H3K4me2	Embryo	Embryonic brains	None	None	C57BL/6J	0.9904	0.747	12291
Mus musculus	3847	SRX688791	mm9	Histone	H3K27ac	Embryo	Embryonic brains	None	None	C57BL/6J	0.9902	0.7296	8731
Mus musculus	3848	SRX688792	mm9	Histone	H3K27ac	Embryo	Embryonic brains	None	None	C57BL/6J	0.9924	0.6938	6756
Mus musculus	3849	SRX688793	mm9	Histone	H3K4me2	Embryo	Embryonic brains	None	None	C57BL/6J	0.9965	0.8021	7274
Mus musculus	3850	SRX688794	mm9	Histone	H3K4me2	Embryo	Embryonic brains	None	None	C57BL/6J	0.9925	0.7593	10927
Mus musculus	3851	SRX688797	mm9	Histone	H3K27ac	Embryo	Embryonic brains	None	None	C57BL/6J	0.9906	0.698	7418
Mus musculus	3852	SRX688798	mm9	Histone	H3K27ac	Embryo	Embryonic brains	None	None	C57BL/6J	0.9813	0.6142	9942
Mus musculus	3853	SRX688799	mm9	Histone	H3K4me2	Embryo	Embryonic brains	None	None	C57BL/6J	0.9906	0.7585	12241
Mus musculus	3854	SRX688800	mm9	Histone	H3K4me2	Embryo	Embryonic brains	None	None	C57BL/6J	0.9932	0.7632	10150
Mus musculus	3855	SRX688803	mm9	Histone	H3K27ac	Embryo	Embryonic brains	None	None	C57BL/6J	0.9849	0.6184	7798
Mus musculus	3856	SRX688804	mm9	Histone	H3K27ac	Embryo	Embryonic brains	None	None	C57BL/6J	0.9931	0.6759	5442
Mus musculus	3857	SRX688805	mm9	Histone	H3K4me2	Embryo	Embryonic brains	None	None	C57BL/6J	0.9906	0.7146	10387
Mus musculus	3858	SRX688806	mm9	Histone	H3K4me2	Embryo	Embryonic brains	None	None	C57BL/6J	0.9844	0.6487	13412
Mus musculus	3859	SRX689475	mm9	Histone	H3K4me3	Gonad	Spermatocytes	None	None	CAST/EiJ	0.8962	0.5683	18036
Mus musculus	3860	SRX689476	mm9	Histone	H3K4me3	Gonad	Spermatocytes	None	None	CAST/EiJ	0.914	0.5968	22282
Mus musculus	3861	SRX689478	mm9	Histone	H3K4me3	Gonad	Spermatocytes	None	None	WSB/EiJ	0.9534	0.634	20475
Mus musculus	3862	SRX689479	mm9	Histone	H3K4me3	Gonad	Spermatocytes	None	None	PWD/PhJ	0.9395	0.6531	16916
Mus musculus	3863	SRX689480	mm9	Histone	H3K4me3	Gonad	Spermatocytes	None	None	PWD/PhJ	0.9345	0.6135	18455
Mus musculus	3864	SRX689481	mm9	Histone	H3K4me3	Gonad	Spermatocytes	None	None	(C57BL/6J x CAST/EiJ)F1	0.9393	0.6234	17662
Mus musculus	3865	SRX689482	mm9	Histone	H3K4me3	Gonad	Spermatocytes	None	None	(C57BL/6J x CAST/EiJ)F1	0.927	0.6056	19285
Mus musculus	3866	SRX689484	mm9	Histone	H3K4me3	Gonad	Spermatocytes	None	None	(CAST/EiJ x C57BL/6J)F1	0.9398	0.653	21243
Mus musculus	3867	SRX689485	mm9	Histone	H3K4me3	Gonad	Spermatocytes	None	None	(WSB/EiJ x PWD/PhJ)F1	0.9366	0.6528	18019
Mus musculus	3868	SRX689486	mm9	Histone	H3K4me3	Gonad	Spermatocytes	None	None	(WSB/EiJ x PWD/PhJ)F1	0.9334	0.65	20602
Mus musculus	3869	SRX692974	mm9	TFs and others	Ikzf1	Blood	CD4- CD8- T cells	None	None	C57BL/6	0.9826	0.4636	2302
Mus musculus	3870	SRX695695	mm9	TFs and others	Zic2	Pluripotent stem cell	Embryonic stem cells (v6.5 cell line)	None	None	C57BL/6 x 129S4/SvJae	0.9699	0.1374	1219
Mus musculus	3871	SRX695696	mm9	TFs and others	Zic2	Pluripotent stem cell	Embryonic stem cells (v6.5 cell line)	None	None	C57BL/6 x 129S4/SvJae	0.9704	0.1359	1282
Mus musculus	3872	SRX695706	mm9	Histone	H3K27ac	Pluripotent stem cell	Embryonic stem cells (v6.5 cell line)	None	None	C57BL/6 x 129S4/SvJae	0.9724	0.5206	9045
Mus musculus	3873	SRX695708	mm9	Histone	H3K27ac	Pluripotent stem cell	Embryonic stem cells (v6.5 cell line)	None	None	C57BL/6 x 129S4/SvJae	0.9684	0.5068	8785
Mus musculus	3874	SRX695717	mm9	RNA polymerase	RNA polymerase II	Pluripotent stem cell	Embryonic stem cells (v6.5 cell line)	None	None	C57BL/6 x 129S4/SvJae	0.9733	0.5346	2926
Mus musculus	3875	SRX695718	mm9	RNA polymerase	RNA polymerase II	Pluripotent stem cell	Embryonic stem cells (v6.5 cell line)	None	None	C57BL/6 x 129S4/SvJae	0.9676	0.3694	1028
Mus musculus	3876	SRX695719	mm9	RNA polymerase	RNA polymerase II	Pluripotent stem cell	Embryonic stem cells (v6.5 cell line)	None	None	C57BL/6 x 129S4/SvJae	0.9712	0.5043	3078
Mus musculus	3877	SRX695720	mm9	RNA polymerase	RNA polymerase II	Pluripotent stem cell	Embryonic stem cells (v6.5 cell line)	None	None	C57BL/6 x 129S4/SvJae	0.9752	0.4281	1244
Mus musculus	3878	SRX695879	mm9	TFs and others	Snai2	Breast	MMTV-PyMT (Py8119 cell line)	None	None	C57BL/6	0.9822	0.2463	551
Mus musculus	3879	SRX695880	mm9	TFs and others	Snai1	Breast	MMTV-PyMT (Py230 cell line)	None	None	C57BL/6	0.9947	0.6253	1768
Mus musculus	3880	SRX697695	mm9	RNA polymerase	RNA polymerase II	Breast	3134	None	None	RIII	0.9746	0.5478	2721
Mus musculus	3881	SRX697696	mm9	RNA polymerase	RNA polymerase II	Breast	3134	None	None	RIII	0.9742	0.5623	3276
Mus musculus	3882	SRX697697	mm9	RNA polymerase	RNA polymerase II	Breast	3134	None	None	RIII	0.9786	0.5779	2513
Mus musculus	3883	SRX697701	mm9	RNA polymerase	RNA polymerase II	Breast	3134	None	None	RIII	0.9775	0.5765	2815
Mus musculus	3884	SRX697786	mm9	Histone	H3K4me3	Pluripotent stem cell	mESC derived neural cells (ES-E14TG2a cell line)	None	None	129P2/Ola	0.9989	0.8654	5095
Mus musculus	3885	SRX697788	mm9	Histone	H3K4me3	Pluripotent stem cell	mESC derived neural cells	None	Suz12 -/-	129P2/Ola	0.9986	0.8305	4109
Mus musculus	3886	SRX699289	mm9	Histone	H3K27ac	Epidermis	Epidermis	None	None	CD-1	0.9906	0.491	825
Mus musculus	3887	SRX699291	mm9	Histone	H3K4me1	Epidermis	Epidermis	None	None	CD-1	0.8919	0.0537	2754
Mus musculus	3888	SRX699293	mm9	Histone	H3K27ac	Epidermis	Epidermis	None	None	STOCK Tg(tetO-HIST1H2BJ/GFP)47Efu/J	0.994	0.6832	2080
Mus musculus	3889	SRX699295	mm9	Histone	H3K4me1	Epidermis	Epidermis	None	None	STOCK Tg(tetO-HIST1H2BJ/GFP)47Efu/J	0.867	0.1002	7635
Mus musculus	3890	SRX699775	mm9	Histone	H3K27me3	Embryo	Maxillary arch	None	None	(C57BL/6J x CBA/J)F1/J	0.9936	0.4749	3287
Mus musculus	3891	SRX702811	mm9	Histone	H3K4me3	Blood	Lymphoid leukemia	None	None	C57BL/6	0.9945	0.7654	5618
Mus musculus	3892	SRX703666	mm9	RNA polymerase	RNA polymerase II	Blood	B cells	None	ER<T2> cre/cre	C57BL/6	0.9882	0.535	1286
Mus musculus	3893	SRX703667	mm9	RNA polymerase	RNA polymerase II	Embryonic fibroblast	MEF	None	ER<T2> cre/cre	C57BL/6	0.989	0.6802	2513
Mus musculus	3894	SRX707681	mm9	Histone	H3K4me3	Blood	B cells	None	None	C57BL/6	0.997	0.7598	3506
Mus musculus	3895	SRX708763	mm9	Histone	H3K27ac	Blood	CD4+ T cells	None	None	C57BL/6	0.9727	0.3881	5677
Mus musculus	3896	SRX708764	mm9	Histone	H3K27ac	Blood	CD4+ T cells	None	None	C57BL/6	0.9748	0.4309	5540
Mus musculus	3897	SRX708773	mm9	Histone	H3K27ac	Blood	Dendritic cells	None	None	C57BL/6	0.9857	0.3509	1777
Mus musculus	3898	SRX708774	mm9	Histone	H3K27ac	Blood	Dendritic cells	None	None	C57BL/6	0.9868	0.3779	1894
Mus musculus	3899	SRX710369	mm9	Histone	H3K27ac	Blood	G1E	None	None	129S8/SvEv-Gpi1<c>	0.9565	0.4514	5764
Mus musculus	3900	SRX710370	mm9	Histone	H3K27ac	Blood	G1E	None	None	129S8/SvEv-Gpi1<c>	0.9476	0.4248	7428
Mus musculus	3901	SRX710371	mm9	Histone	H3K27ac	Blood	G1E	Estradiol (24 hours)	None	129S8/SvEv-Gpi1<c>	0.9693	0.4644	3917
Mus musculus	3902	SRX710372	mm9	Histone	H3K27ac	Blood	G1E	Estradiol (24 hours)	None	129S8/SvEv-Gpi1<c>	0.9657	0.4417	4254
Mus musculus	3903	SRX717593	mm9	Histone	H3K4me3	Gonad	Spermatocytes	None	None	CD-1	0.9831	0.803	10956
Mus musculus	3904	SRX717595	mm9	Histone	H3K27me3	Gonad	Spermatocytes	None	None	CD-1	0.9947	0.5933	4526
Mus musculus	3905	SRX717596	mm9	Histone	H3K27me3	Gonad	Spermatocytes	None	None	CD-1	0.9653	0.7568	15907
Mus musculus	3906	SRX731124	mm9	Histone	H3K4me3	Bone	MC3T3-E1	None	None	C57BL/6	0.9925	0.7462	6690
Mus musculus	3907	SRX731126	mm9	RNA polymerase	RNA polymerase II	Bone	MC3T3-E1	None	None	C57BL/6	0.9722	0.4498	2101
Mus musculus	3908	SRX732347	mm9	Histone	H3K27ac	Blood	B cells	None	None	129S6/SvEv	0.9628	0.4795	8514
Mus musculus	3909	SRX732348	mm9	Histone	H3K27ac	Blood	B cells	None	None	129S6/SvEv	0.9772	0.3323	1830
Mus musculus	3910	SRX738258	mm9	TFs and others	Runx1	Blood	EML clone 1	None	None	C57BL/6	0.9854	0.0529	315
Mus musculus	3911	SRX738259	mm9	TFs and others	Runx1	Blood	EML clone 1	None	None	C57BL/6	0.9879	0.1977	917
Mus musculus	3912	SRX747748	mm9	Histone	H3K4me3	Pluripotent stem cell	Embryonic stem cells	None	None	C57BL/6J x 129/Sv	0.995	0.8374	8760
Mus musculus	3913	SRX747749	mm9	Histone	H3K4me3	Pluripotent stem cell	Embryonic stem cells	None	None	C57BL/6J x 129/Sv	0.994	0.8215	9105
Mus musculus	3914	SRX747754	mm9	RNA polymerase	RNA polymerase II	Pluripotent stem cell	Embryonic stem cells	None	None	C57BL/6J x 129/Sv	0.9805	0.2685	1733
Mus musculus	3915	SRX747755	mm9	RNA polymerase	RNA polymerase II	Pluripotent stem cell	Embryonic stem cells	None	None	C57BL/6J x 129/Sv	0.9778	0.2676	1543
Mus musculus	3916	SRX751009	mm9	TFs and others	Creb1	Bone	MC3T3-E1	None	None	C57BL/6	0.979	0.5337	4777
Mus musculus	3917	SRX751010	mm9	TFs and others	Creb1	Bone	MC3T3-E1	None	None	C57BL/6	0.9869	0.5763	2833
Mus musculus	3918	SRX751011	mm9	TFs and others	Creb1	Bone	MC3T3-E1	None	None	C57BL/6	0.9656	0.4823	9203
Mus musculus	3919	SRX754574	mm9	TFs and others	Ctcf	Pluripotent stem cell	Differentiated mESCs	None	None	((129S1/SvImJ x CAST/EiJ)F1 x 129S1/SvImJ)F1	0.9964	0.4158	557
Mus musculus	3920	SRX759473	mm9	Histone	H3K27ac	Blood	Hematopoietic stem cells	None	None	C57BL/6	0.9944	0.4975	1135
Mus musculus	3921	SRX763059	mm9	RNA polymerase	RNA polymerase II	Blood	P5424	None	None	129/Sv x C57BL/6J	0.9919	0.3475	567
Mus musculus	3922	SRX763065	mm9	Histone	H3K4me3	Blood	P5424	None	None	129/Sv x C57BL/6J	0.9811	0.6388	6419
Mus musculus	3923	SRX763066	mm9	Histone	H3K4me3	Blood	P5424	None	None	129/Sv x C57BL/6J	0.9924	0.661	4256
Mus musculus	3924	SRX765913	mm9	TFs and others	Rela	Liver	Liver	Lipopolysaccharide	None	C57BL/6J	0.9715	0.117	1334
Mus musculus	3925	SRX766228	mm9	Histone	H3K27ac	Muscle	Myoblasts	None	None	C57BL/6	0.9572	0.4995	12781
Mus musculus	3926	SRX766229	mm9	Histone	H3K27ac	Muscle	Myoblasts	None	None	C57BL/6	0.9641	0.52	13531
Mus musculus	3927	SRX767123	mm9	Histone	H3ac	Cardiovascular	Heart ventricles	None	None	C57BL/6	0.997	0.7175	3255
Mus musculus	3928	SRX767124	mm9	Histone	H3ac	Cardiovascular	Heart ventricles	None	None	C57BL/6	0.9981	0.7439	2946
Mus musculus	3929	SRX767125	mm9	Histone	H3ac	Cardiovascular	Heart ventricles	None	None	C57BL/6	0.9986	0.7051	2231
Mus musculus	3930	SRX767516	mm9	TFs and others	Eomes	Embryo	Embryonic brains	None	None	C57BL/6	0.9253	0.0226	603
Mus musculus	3931	SRX770032	mm9	Histone	H3K4me2	Muscle	C2C12	None	None	C3H	0.9786	0.4039	5755
Mus musculus	3932	SRX770033	mm9	Histone	H3K4me3	Muscle	C2C12	None	None	C3H	0.9972	0.7686	4005
Mus musculus	3933	SRX770036	mm9	Histone	H3K4me2	Muscle	C2C12	None	None	C3H	0.9743	0.4827	9728
Mus musculus	3934	SRX770037	mm9	Histone	H3K4me3	Muscle	C2C12	None	None	C3H	0.997	0.7979	4684
Mus musculus	3935	SRX790907	mm9	Histone	H3K27ac	Blood	CD4+ CD8+ T cells	None	None	C57BL/6	0.9732	0.2844	2088
Mus musculus	3936	SRX791593	mm9	Histone	H3K27ac	Neural	Nucleus accumbens	Cocaine	None	C57BL/6	0.966	0.5278	16958
Mus musculus	3937	SRX791594	mm9	Histone	H3K27ac	Neural	Nucleus accumbens	Cocaine	None	C57BL/6	0.9676	0.5409	16555
Mus musculus	3938	SRX791595	mm9	Histone	H3K27ac	Neural	Nucleus accumbens	Cocaine	None	C57BL/6	0.9696	0.5534	16409
Mus musculus	3939	SRX791597	mm9	Histone	H3K27ac	Neural	Nucleus accumbens	None	None	C57BL/6	0.97	0.5571	15868
Mus musculus	3940	SRX791598	mm9	Histone	H3K27ac	Neural	Nucleus accumbens	None	None	C57BL/6	0.9706	0.5566	16169
Mus musculus	3941	SRX791599	mm9	Histone	H3K27ac	Neural	Nucleus accumbens	None	None	C57BL/6	0.974	0.5819	14567
Mus musculus	3942	SRX793125	mm9	TFs and others	Brd2	Blood	T cells	None	None	C57BL/6	0.9932	0.3173	1416
Mus musculus	3943	SRX793126	mm9	TFs and others	Brd4	Blood	T cells	None	None	C57BL/6	0.9729	0.0714	308
Mus musculus	3944	SRX793439	mm9	Histone	H3K27ac	Blood	Macrophages	None	None	C57BL/6	0.979	0.339	4814
Mus musculus	3945	SRX793440	mm9	Histone	H3K27ac	Blood	Macrophages	None	None	C57BL/6	0.976	0.2776	3279
Mus musculus	3946	SRX793441	mm9	Histone	H3K27ac	Blood	Macrophages	None	None	C57BL/6	0.9762	0.2695	2882
Mus musculus	3947	SRX793442	mm9	Histone	H3K27ac	Blood	Macrophages	None	None	C57BL/6	0.9787	0.3668	3753
Mus musculus	3948	SRX793443	mm9	Histone	H3K27ac	Blood	Macrophages	None	None	C57BL/6	0.9833	0.247	1660
Mus musculus	3949	SRX796809	mm9	Histone	H3K18ac	Blood	RAW 264.7	None	None	BALB/c	0.9783	0.4228	6318
Mus musculus	3950	SRX796810	mm9	Histone	H3K18ac	Blood	RAW 264.7	None	None	BALB/c	0.9751	0.2789	3998
Mus musculus	3951	SRX796811	mm9	Histone	H3K18cr	Blood	RAW 264.7	None	None	BALB/c	0.9879	0.2766	2046
Mus musculus	3952	SRX796812	mm9	Histone	H3K18cr	Blood	RAW 264.7	None	None	BALB/c	0.9845	0.2358	2007
Mus musculus	3953	SRX798989	mm9	Histone	H4K12ac	Neural	Neurons	None	None	C57BL/6J	0.9983	0.3148	521
Mus musculus	3954	SRX800008	mm9	Histone	H3K27ac	Adipocyte	Brown adipocytes	None	None	C57BL/6	0.9628	0.4762	7965
Mus musculus	3955	SRX800010	mm9	RNA polymerase	RNA polymerase II	Adipocyte	Brown adipocytes	None	None	C57BL/6	0.9787	0.5471	4130
Mus musculus	3956	SRX800011	mm9	RNA polymerase	RNA polymerase II	Adipocyte	White adipocytes	None	None	C57BL/6	0.9807	0.5687	4585
Mus musculus	3957	SRX800012	mm9	TFs and others	Prdm16	Adipocyte	Brown adipocytes	None	Prdm16 fl/fl	C57BL/6J	0.9611	0.1026	958
Mus musculus	3958	SRX800020	mm9	Histone	H3K27ac	Adipocyte	Brown adipocytes	None	Prdm16 fl/fl	C57BL/6J	0.9859	0.2276	445
Mus musculus	3959	SRX800021	mm9	Histone	H3K27ac	Adipocyte	Brown adipocytes	None	Myf5 cre/+, Prdm16 fl/fl	C57BL/6J	0.989	0.3755	899
Mus musculus	3960	SRX803708	mm9	Histone	H3K4me3	Gonad	Testis	Atrazine	None	C57BL/6J	0.9608	0.677	13050
Mus musculus	3961	SRX803709	mm9	Histone	H3K4me3	Gonad	Testis	Atrazine	None	C57BL/6J	0.9096	0.5543	20233
Mus musculus	3962	SRX803710	mm9	Histone	H3K4me3	Gonad	Testis	None	None	C57BL/6J	0.9503	0.6644	19386
Mus musculus	3963	SRX803711	mm9	Histone	H3K4me3	Gonad	Testis	None	None	C57BL/6J	0.9222	0.6031	25825
Mus musculus	3964	SRX804045	mm9	Histone	H3K27ac	Embryo	Embryonic limb	None	None	ICR/HaJ	0.9766	0.2483	447
Mus musculus	3965	SRX804046	mm9	Histone	H3K27ac	Embryo	Embryonic limb	None	None	ICR/HaJ	0.9788	0.4224	2588
Mus musculus	3966	SRX804048	mm9	Histone	H3K27ac	Embryo	Embryonic limb	None	None	ICR/HaJ	0.9676	0.2458	628
Mus musculus	3967	SRX804049	mm9	Histone	H3K27ac	Embryo	Embryonic limb	None	None	ICR/HaJ	0.9793	0.3752	1763
Mus musculus	3968	SRX804051	mm9	Histone	H3K27ac	Embryo	Embryonic gonad	None	None	ICR/HaJ	0.9749	0.3855	1157
Mus musculus	3969	SRX804052	mm9	Histone	H3K27ac	Embryo	Embryonic gonad	None	None	ICR/HaJ	0.9816	0.4082	1336
Mus musculus	3970	SRX804054	mm9	Histone	H3K27ac	Embryo	Embryonic eye	None	None	ICR/HaJ	0.9907	0.4345	1176
Mus musculus	3971	SRX804056	mm9	Histone	H3K27ac	Embryo	Embryonic eye	None	None	ICR/HaJ	0.9946	0.5067	1059
Mus musculus	3972	SRX804273	mm9	TFs and others	Wt1	Kidney	Kidney cortex	None	None	CD-1	0.9614	0.17	892
Mus musculus	3973	SRX804274	mm9	TFs and others	Wt1	Kidney	Kidney cortex	None	None	CD-1	0.9775	0.3108	1286
Mus musculus	3974	SRX804275	mm9	TFs and others	Wt1	Kidney	Kidney cortex	None	None	CD-1	0.9769	0.183	575
Mus musculus	3975	SRX805964	mm9	TFs and others	Stat2	Blood	Macrophages	Lipopolysaccharide (4 hours)	None	C57BL/6	0.964	0.0989	1098
Mus musculus	3976	SRX805970	mm9	TFs and others	Stat1	Blood	Macrophages	IFNB1 (2 hours)	None	C57BL/6	0.9701	0.1159	1075
Mus musculus	3977	SRX810436	mm9	Histone	H3K4me3	Pluripotent stem cell	Embryonic stem cells (ES-E14TG2a cell line)	None	None	129P2/Ola	0.9855	0.7006	16157
Mus musculus	3978	SRX818826	mm9	Histone	H4K16ac	Muscle	Myosatellite cells	None	Sirt1 +/-	C57BL/6	0.989	0.2524	1564
Mus musculus	3979	SRX818827	mm9	Histone	H4K16ac	Muscle	Myosatellite cells	None	None	C57BL/6	0.99	0.5694	3895
Mus musculus	3980	SRX818829	mm9	TFs and others	Sirt1	Muscle	Myosatellite cells	None	None	C57BL/6	0.9897	0.2406	1646
Mus musculus	3981	SRX821798	mm9	TFs and others	Pparg	Embryonic fibroblast	3T3-L1	None	None	Swiss albino	0.9333	0.2998	9875
Mus musculus	3982	SRX821802	mm9	TFs and others	Nr3c1	Adipocyte	White adipocytes	None	None	C57BL/6	0.9535	0.4229	13702
Mus musculus	3983	SRX821803	mm9	TFs and others	Nr3c1	Adipocyte	White adipocytes	None	None	129X1/SvJ	0.9587	0.3637	7718
Mus musculus	3984	SRX821805	mm9	TFs and others	Nr3c1	Adipocyte	White adipocytes	None	None	129X1/SvJ	0.9558	0.424	11283
Mus musculus	3985	SRX823724	mm9	TFs and others	Aff3	Pluripotent stem cell	Embryonic stem cells (v6.5 cell line)	None	None	C57BL/6 x 129S4/SvJae	0.9871	0.39	917
Mus musculus	3986	SRX823725	mm9	TFs and others	Aff3	Pluripotent stem cell	Embryonic stem cells (v6.5 cell line)	None	None	C57BL/6 x 129S4/SvJae	0.9902	0.4512	1390
Mus musculus	3987	SRX823726	mm9	TFs and others	Aff3	Pluripotent stem cell	Embryonic stem cells	None	None	(C57BL/6J x 129/Sv)F1	0.976	0.0659	478
Mus musculus	3988	SRX823733	mm9	RNA polymerase	RNA polymerase II	Embryonic fibroblast	MEF	None	None	AG	0.9896	0.5807	1447
Mus musculus	3989	SRX823741	mm9	Histone	H3K27ac	Pluripotent stem cell	Embryonic stem cells (v6.5 cell line)	None	None	C57BL/6 x 129S4/SvJae	0.9732	0.5141	8688
Mus musculus	3990	SRX823742	mm9	Histone	H3K27ac	Pluripotent stem cell	Embryonic stem cells (v6.5 cell line)	None	None	C57BL/6 x 129S4/SvJae	0.9731	0.5241	9469
Mus musculus	3991	SRX823743	mm9	Histone	H3K27ac	Pluripotent stem cell	Embryonic stem cells (v6.5 cell line)	None	None	C57BL/6 x 129S4/SvJae	0.9733	0.5209	9107
Mus musculus	3992	SRX823745	mm9	Histone	H3K27ac	Pluripotent stem cell	Embryonic stem cells	None	None	B6129S8-Tc(HSA21)1TybEmcf/H	0.9793	0.5797	7291
Mus musculus	3993	SRX823747	mm9	Histone	H3K27ac	Pluripotent stem cell	Embryonic stem cells	None	None	B6129S8-Tc(HSA21)1TybEmcf/H	0.9817	0.537	5356
Mus musculus	3994	SRX823749	mm9	RNA polymerase	RNA polymerase II	Pluripotent stem cell	Embryonic stem cells (v6.5 cell line)	None	None	C57BL/6 x 129S4/SvJae	0.9813	0.5787	2048
Mus musculus	3995	SRX825830	mm9	TFs and others	Runx1	Pluripotent stem cell	Differentiated mESCs	None	None	C57BL/6	0.9776	0.4065	3804
Mus musculus	3996	SRX825831	mm9	TFs and others	Runx1	Pluripotent stem cell	mESC derived haematopoietic progenitor	None	None	C57BL/6	0.9936	0.5532	534
Mus musculus	3997	SRX825832	mm9	TFs and others	Runx1	Pluripotent stem cell	mESC derived haematopoietic progenitor	None	None	C57BL/6	0.9933	0.4279	658
Mus musculus	3998	SRX825833	mm9	TFs and others	Runx1	Pluripotent stem cell	mESC derived haematopoietic progenitor	None	None	C57BL/6	0.9934	0.441	506
Mus musculus	3999	SRX837354	mm9	TFs and others	Myod1	Pluripotent stem cell	P19	None	None	C3H/He	0.9627	0.0815	1192
Mus musculus	4000	SRX837356	mm9	TFs and others	Myod1	Pluripotent stem cell	P19	None	None	C3H/He	0.9686	0.1142	762
Mus musculus	4001	SRX837357	mm9	TFs and others	Myod1	Pluripotent stem cell	P19	None	None	C3H/He	0.9687	0.1108	762
Mus musculus	4002	SRX837358	mm9	TFs and others	Myod1	Pluripotent stem cell	P19	None	None	C3H/He	0.9444	0.0511	822
Mus musculus	4003	SRX837359	mm9	TFs and others	Myod1	Pluripotent stem cell	P19	None	None	C3H/He	0.9466	0.0602	1104
Mus musculus	4004	SRX837360	mm9	TFs and others	Myod1	Pluripotent stem cell	P19	None	None	C3H/He	0.9569	0.0662	726
Mus musculus	4005	SRX837361	mm9	TFs and others	Myod1	Pluripotent stem cell	P19	None	None	C3H/He	0.9595	0.0701	799
Mus musculus	4006	SRX837363	mm9	TFs and others	Neurod2	Pluripotent stem cell	P19	None	None	C3H/He	0.94	0.06	1672
Mus musculus	4007	SRX838549	mm9	TFs and others	Dmrt1	Gonad	Testis	None	None	C57BL/6	0.8225	0.0079	1816
Mus musculus	4008	SRX838551	mm9	TFs and others	Dmrt1	Gonad	Testis	None	None	C57BL/6	0.8424	0.0056	1047
Mus musculus	4009	SRX865037	mm9	TFs and others	Stat1	Blood	CD4+ T cells	None	Stat3 -/-	C57BL/6	0.9957	0.4191	712
Mus musculus	4010	SRX868551	mm9	Histone	H3K27ac	Pluripotent stem cell	mESC derived neural cells	None	None	(129 x C57BL/6)F1	0.9915	0.7013	3946
Mus musculus	4011	SRX868552	mm9	Histone	H3K27ac	Pluripotent stem cell	mESC derived neural cells	None	None	(129 x C57BL/6)F1	0.9943	0.8361	3963
Mus musculus	4012	SRX868553	mm9	Histone	H3K27ac	Pluripotent stem cell	mESC derived neural cells	None	None	(129 x C57BL/6)F1	0.9914	0.6568	3829
Mus musculus	4013	SRX868554	mm9	Histone	H3K27ac	Pluripotent stem cell	mESC derived neural cells	None	None	(129 x C57BL/6)F1	0.9862	0.6132	4467
Mus musculus	4014	SRX868555	mm9	Histone	H3K27ac	Pluripotent stem cell	mESC derived neural cells	None	None	(129 x C57BL/6)F1	0.9823	0.4954	3513
Mus musculus	4015	SRX868556	mm9	Histone	H3K27ac	Pluripotent stem cell	mESC derived neural cells	None	None	(129 x C57BL/6)F1	0.9898	0.7822	4170
Mus musculus	4016	SRX868619	mm9	TFs and others	Zfp217	Pluripotent stem cell	Embryonic stem cells (CCE cell line)	None	None	129S8/SvEv-Gpi1<c>	0.9983	0.7023	1489
Mus musculus	4017	SRX869069	mm9	Histone	H3K4me3	Neural	Neural stem cells	None	None	(C57BL/6J x FVB/N)F1	0.9968	0.8279	6460
Mus musculus	4018	SRX871500	mm9	Histone	H3K27ac	Placenta	Placenta	None	None	CD-1	0.9941	0.3314	500
Mus musculus	4019	SRX871504	mm9	Histone	H3K27ac	Placenta	Placenta	None	None	CD-1	0.9967	0.5176	688
Mus musculus	4020	SRX871505	mm9	Histone	H3K27ac	Placenta	Placenta	None	None	CD-1	0.9954	0.5589	1226
Mus musculus	4021	SRX871671	mm9	TFs and others	E2f3	Digestive tract	Intestinal crypt	None	Rb1 -/-	129S6/SvEvTac	0.7325	0.0118	422
Mus musculus	4022	SRX871672	mm9	TFs and others	Myc	Digestive tract	Intestinal crypt	None	Rb1 -/-	129S6/SvEvTac	0.6384	0.001	500
Mus musculus	4023	SRX871675	mm9	TFs and others	E2f3	Digestive tract	Intestinal crypt	None	None	129S6/SvEvTac	0.683	0.0053	523
Mus musculus	4024	SRX871676	mm9	TFs and others	Myc	Digestive tract	Intestinal crypt	None	None	129S6/SvEvTac	0.6444	0.0161	4187
Mus musculus	4025	SRX878775	mm9	TFs and others	Ep300	Breast	3134	None	None	RIII	0.9843	0.3013	2117
Mus musculus	4026	SRX878776	mm9	TFs and others	Ep300	Breast	3134	Dexamethasone (1 hour)	None	RIII	0.9777	0.2205	1553
Mus musculus	4027	SRX882864	mm9	Histone	H3ac	Pluripotent stem cell	Differentiated mESCs	None	None	129P2/Ola	0.9875	0.1062	979
Mus musculus	4028	SRX882865	mm9	Histone	H3ac	Pluripotent stem cell	Differentiated mESCs	None	None	129P2/Ola	0.999	0.6706	1448
Mus musculus	4029	SRX882871	mm9	Chromatin	DNase-seq	Liver	Liver	Propylthiouracil, L-triiodothyronine	None	C57BL/6J x 129/Sv	0.9638	0.4915	12695
Mus musculus	4030	SRX882884	mm9	Chromatin	DNase-seq	Liver	Liver	Propylthiouracil	None	C57BL/6J x 129/Sv	0.9678	0.4711	10791
Mus musculus	4031	SRX884070	mm9	TFs and others	Brd4	Blood	Leukemia	Dimethyl sulfoxide (2 hours)	Tg(MLL-AF9), Nras<G12D>	C57BL/6	0.9866	0.2861	2069
Mus musculus	4032	SRX884072	mm9	TFs and others	Brd4	Blood	Leukemia	C646 (histone acetyltransferase inhibitor) (2 hours)	Tg(MLL-AF9), Nras<G12D>	C57BL/6	0.9899	0.3936	2780
Mus musculus	4033	SRX884073	mm9	Histone	H3K27ac	Blood	Leukemia	Dimethyl sulfoxide (2 hours)	Tg(MLL-AF9), Nras<G12D>	C57BL/6	0.9697	0.4095	7944
Mus musculus	4034	SRX884075	mm9	Histone	H3K27ac	Blood	Leukemia	C646 (histone acetyltransferase inhibitor) (2 hours)	Tg(MLL-AF9), Nras<G12D>	C57BL/6	0.9646	0.4688	15326
Mus musculus	4035	SRX884076	mm9	Histone	H3K27ac	Blood	Leukemia	C646 (histone acetyltransferase inhibitor) (2 hours)	Tg(MLL-AF9), Nras<G12D>	C57BL/6	0.9768	0.4625	8451
Mus musculus	4036	SRX884078	mm9	Histone	H4K8ac	Blood	Leukemia	Dimethyl sulfoxide (2 hours)	Tg(MLL-AF9), Nras<G12D>	C57BL/6	0.9687	0.3326	7129
Mus musculus	4037	SRX884079	mm9	Histone	H4K8ac	Blood	Leukemia	C646 (histone acetyltransferase inhibitor) (2 hours)	Tg(MLL-AF9), Nras<G12D>	C57BL/6	0.9638	0.3334	10147
Mus musculus	4038	SRX884083	mm9	TFs and others	Ep300	Blood	Leukemia	None	Tg(MLL-AF9), Nras<G12D>	C57BL/6	0.9861	0.4721	5909
Mus musculus	4039	SRX884084	mm9	TFs and others	Spi1	Blood	Leukemia	None	Tg(MLL-AF9), Nras<G12D>	C57BL/6	0.9884	0.5439	8470
Mus musculus	4040	SRX884085	mm9	TFs and others	Spi1	Blood	Leukemia	None	Tg(MLL-AF9), Nras<G12D>	C57BL/6	0.9821	0.5935	16703
Mus musculus	4041	SRX884086	mm9	TFs and others	Fli1	Blood	Leukemia	None	Tg(MLL-AF9), Nras<G12D>	C57BL/6	0.9807	0.4258	6824
Mus musculus	4042	SRX884087	mm9	TFs and others	Fli1	Blood	Leukemia	None	Tg(MLL-AF9), Nras<G12D>	C57BL/6	0.9793	0.4602	9039
Mus musculus	4043	SRX884088	mm9	TFs and others	Erg	Blood	Leukemia	None	Tg(MLL-AF9), Nras<G12D>	C57BL/6	0.9841	0.4443	4852
Mus musculus	4044	SRX884089	mm9	TFs and others	Erg	Blood	Leukemia	None	Tg(MLL-AF9), Nras<G12D>	C57BL/6	0.9779	0.4592	9751
Mus musculus	4045	SRX884090	mm9	TFs and others	Cebpa	Blood	Leukemia	None	Tg(MLL-AF9), Nras<G12D>	C57BL/6	0.9721	0.4614	12420
Mus musculus	4046	SRX884091	mm9	TFs and others	Cebpa	Blood	Leukemia	None	Tg(MLL-AF9), Nras<G12D>	C57BL/6	0.9738	0.4482	10906
Mus musculus	4047	SRX884092	mm9	TFs and others	Cebpa	Blood	Leukemia	None	Tg(MLL-AF9), Nras<G12D>	C57BL/6	0.9781	0.4734	10906
Mus musculus	4048	SRX884093	mm9	TFs and others	Cebpa	Blood	Leukemia	None	Tg(MLL-AF9), Nras<G12D>	C57BL/6	0.9805	0.4466	8270
Mus musculus	4049	SRX884094	mm9	TFs and others	Myb	Blood	Leukemia	None	Tg(MLL-AF9), Nras<G12D>	C57BL/6	0.9921	0.2262	438
Mus musculus	4050	SRX884573	mm9	TFs and others	Rbpj	Blood	8946	None	None	FVB	0.9842	0.3012	815
Mus musculus	4051	SRX884575	mm9	Histone	H3K4me3	Blood	8946	None	None	FVB	0.9838	0.6708	5590
Mus musculus	4052	SRX884577	mm9	Histone	H3K27ac	Blood	8946	None	None	FVB	0.9661	0.336	2111
Mus musculus	4053	SRX886473	mm9	Histone	H3K27ac	Blood	Lymphoid leukemia	None	Cdkn2a -/-	C57BL/6	0.9555	0.4506	8312
Mus musculus	4054	SRX886474	mm9	Histone	H3K27ac	Blood	Lymphoid leukemia	None	Cdkn2a -/-	C57BL/6	0.9645	0.4665	7820
Mus musculus	4055	SRX886476	mm9	Histone	H3K4me3	Blood	Lymphoid leukemia	None	Cdkn2a -/-	C57BL/6	0.9757	0.6211	9959
Mus musculus	4056	SRX886478	mm9	TFs and others	Spi1	Blood	Lymphoid leukemia	None	Cdkn2a -/-	C57BL/6	0.9733	0.5018	11316
Mus musculus	4057	SRX886481	mm9	TFs and others	Trim33	Blood	Pro-B cells	None	None	C57BL/6	0.9417	0.0618	1041
Mus musculus	4058	SRX886483	mm9	TFs and others	Trim33	Blood	Lymphoid leukemia	None	None	C57BL/6	0.9551	0.0855	1143
Mus musculus	4059	SRX886486	mm9	TFs and others	Trim33	Blood	Lymphoid leukemia	None	Tg(MLL-AF9), Nras<G12D>	C57BL/6	0.9918	0.1699	428
Mus musculus	4060	SRX886487	mm9	TFs and others	Trim33	Blood	Lymphoid leukemia	None	Tg(MLL-AF9), Nras<G12D>	C57BL/6	0.9851	0.2761	2239
Mus musculus	4061	SRX890348	mm9	Histone	H3K27ac	Embryonic fibroblast	NIH/3T3	None	None	NIH Swiss	0.9802	0.5786	7934
Mus musculus	4062	SRX890351	mm9	Histone	H3K27ac	Embryonic fibroblast	NIH/3T3	254 nm UV radiation (6 hours)	None	NIH Swiss	0.9689	0.4774	8596
Mus musculus	4063	SRX894103	mm9	RNA polymerase	RNA polymerase II	Blood	B cells	None	None	C57BL/6	0.9963	0.7073	1832
Mus musculus	4064	SRX897943	mm9	TFs and others	Sox2	Pluripotent stem cell	iPSC intermediates	None	Tg(Pou5f1-EGFP)2Mnn	(C57BL/6J x 129X1/SvJ)F1	0.9553	0.1328	2418
Mus musculus	4065	SRX950626	mm9	TFs and others	Cebpb	Liver	Liver	None	None	BALB/c	0.9712	0.3126	5181
Mus musculus	4066	SRX950628	mm9	TFs and others	Cebpb	Liver	Liver	Prednisolone	None	BALB/c	0.9715	0.3083	5612
Mus musculus	4067	SRX951927	mm9	Histone	H3K27ac	Blood	Macrophages	None	None	C57BL/6	0.9799	0.576	10851
Mus musculus	4068	SRX951928	mm9	Histone	H3K27ac	Blood	Macrophages	None	Gps2 -/-	C57BL/6	0.9812	0.5837	10307
Mus musculus	4069	SRX951929	mm9	Histone	H3K4me3	Blood	Macrophages	None	None	C57BL/6	0.9906	0.8264	5934
Mus musculus	4070	SRX951930	mm9	Histone	H3K4me3	Blood	Macrophages	None	Gps2 -/-	C57BL/6	0.9914	0.8368	6275
Mus musculus	4071	SRX951931	mm9	Histone	H3K27ac	Blood	Macrophages	None	None	C57BL/6	0.9824	0.5709	8724
Mus musculus	4072	SRX951932	mm9	Histone	H3K27ac	Blood	Macrophages	None	Gps2 -/-	C57BL/6	0.9829	0.5759	8595
Mus musculus	4073	SRX951933	mm9	Histone	H3K4me3	Blood	Macrophages	None	None	C57BL/6	0.9916	0.8179	5695
Mus musculus	4074	SRX956814	mm9	TFs and others	Six4	Muscle	C2C12	None	None	C3H	0.9936	0.5811	3179
Mus musculus	4075	SRX956815	mm9	TFs and others	Six4	Muscle	C2C12	None	None	C3H	0.9966	0.6402	1745
Mus musculus	4076	SRX957612	mm9	Histone	H3K27ac	Blood	Macrophages	Lipopolysaccharide	None	(FVB x CD-1)F1	0.969	0.3914	9008
Mus musculus	4077	SRX957613	mm9	Histone	H3K27ac	Blood	Macrophages	None	None	(FVB x CD-1)F1	0.9757	0.4849	10364
Mus musculus	4078	SRX957615	mm9	Histone	H3K4me3	Blood	Macrophages	None	None	(FVB x CD-1)F1	0.9944	0.7811	4992
Mus musculus	4079	SRX957617	mm9	Histone	H3K36me3	Blood	Macrophages	None	None	(FVB x CD-1)F1	0.8997	0.0737	5835
Mus musculus	4080	SRX957618	mm9	Histone	H3K4me1	Blood	Macrophages	Lipopolysaccharide	None	(FVB x CD-1)F1	0.953	0.2733	14206
Mus musculus	4081	SRX957619	mm9	Histone	H3K4me1	Blood	Macrophages	None	None	(FVB x CD-1)F1	0.953	0.2492	12457
Mus musculus	4082	SRX957622	mm9	RNA polymerase	RNA polymerase II	Blood	Macrophages	Lipopolysaccharide	None	(FVB x CD-1)F1	0.9638	0.4993	3277
Mus musculus	4083	SRX957623	mm9	RNA polymerase	RNA polymerase II	Blood	Macrophages	None	None	(FVB x CD-1)F1	0.9742	0.5767	4300
Mus musculus	4084	SRX957625	mm9	Histone	H3K27ac	Blood	Macrophages	None	None	(FVB x CD-1)F1	0.9766	0.497	11305
Mus musculus	4085	SRX957626	mm9	Histone	H3K36me3	Blood	Macrophages	Lipopolysaccharide	None	(FVB x CD-1)F1	0.8988	0.0554	4341
Mus musculus	4086	SRX957627	mm9	Histone	H3K36me3	Blood	Macrophages	None	None	(FVB x CD-1)F1	0.8867	0.0455	3231
Mus musculus	4087	SRX957628	mm9	Histone	H3K4me1	Blood	Macrophages	Lipopolysaccharide	None	(FVB x CD-1)F1	0.9565	0.2473	11221
Mus musculus	4088	SRX957629	mm9	Histone	H3K4me1	Blood	Macrophages	None	None	(FVB x CD-1)F1	0.9578	0.21	8848
Mus musculus	4089	SRX957630	mm9	Histone	H3K4me3	Blood	Macrophages	Lipopolysaccharide	None	(FVB x CD-1)F1	0.9974	0.8133	4560
Mus musculus	4090	SRX957634	mm9	RNA polymerase	RNA polymerase II	Blood	Macrophages	Lipopolysaccharide	None	(FVB x CD-1)F1	0.9731	0.5647	3038
Mus musculus	4091	SRX957635	mm9	RNA polymerase	RNA polymerase II	Blood	Macrophages	None	None	(FVB x CD-1)F1	0.9808	0.6176	4072
Mus musculus	4092	SRX957684	mm9	Histone	H3K4me3	Embryo	Embryonic brains	None	None	CD-1	0.9988	0.8155	3126
Mus musculus	4093	SRX970834	mm9	TFs and others	Rela	Blood	Macrophages	None	None	C57BL/6	0.9851	0.1278	1196
Mus musculus	4094	SRX970838	mm9	TFs and others	Rela	Blood	Macrophages	None	None	C57BL/6	0.9825	0.1549	1070
Mus musculus	4095	SRX970839	mm9	TFs and others	Rela	Blood	Macrophages	None	None	C57BL/6	0.9775	0.1081	875
Mus musculus	4096	SRX976734	mm9	TFs and others	Smc1a	Embryonic fibroblast	MEF	None	None	CAST/EiJ x 129S4/SvJae	0.9885	0.5649	4441
Mus musculus	4097	SRX985239	mm9	Histone	H3K4me3	Gonad	Spermatocytes	None	Prdm9<Dom2>/Prdm9<tm1.1Kpgn>	C57BL/6J	0.9331	0.6292	21047
Mus musculus	4098	SRX985241	mm9	Histone	H3K4me3	Gonad	Spermatocytes	None	Prdm9<Dom2>/Prdm9<tm1.1Kpgn>	C57BL/6J	0.9233	0.6078	21875
Mus musculus	4099	SRX985243	mm9	Histone	H3K4me3	Gonad	Spermatocytes	None	Prdm9<tm1Ymat>	C57BL/6J	0.9622	0.6865	17787
Mus musculus	4100	SRX993451	mm9	Histone	H3K4me3	Neural	Caudate putamen	None	None	C57BL/6J x 129T2/SvEmsJ	0.9848	0.7441	12223
Mus musculus	4101	SRX994799	mm9	Chromatin	DNase-seq	Pluripotent stem cell	Embryonic stem cells	None	None	(129 x C57BL/6)F1	0.9883	0.5649	5382
Mus musculus	4102	SRX994800	mm9	Chromatin	DNase-seq	Pluripotent stem cell	Embryonic stem cells	None	None	(129 x C57BL/6)F1	0.9843	0.5337	6816
Mus musculus	4103	SRX994801	mm9	Chromatin	DNase-seq	Pluripotent stem cell	Embryonic stem cells	None	Dnmt1 -/-	(129 x C57BL/6)F1	0.9883	0.5614	4968
Mus musculus	4104	SRX994802	mm9	Chromatin	DNase-seq	Pluripotent stem cell	Embryonic stem cells	None	Dnmt1 -/-	(129 x C57BL/6)F1	0.9901	0.558	3461
Mus musculus	4105	SRX994810	mm9	TFs and others	Nrf1	Pluripotent stem cell	Embryonic stem cells	None	None	(129 x C57BL/6)F1	0.9882	0.2268	1318
Mus musculus	4106	SRX994811	mm9	TFs and others	Nrf1	Pluripotent stem cell	Embryonic stem cells	None	None	(129 x C57BL/6)F1	0.9869	0.2518	1578
Mus musculus	4107	SRX994813	mm9	TFs and others	Nrf1	Pluripotent stem cell	Embryonic stem cells	None	None	(129 x C57BL/6)F1	0.9943	0.2838	752
Mus musculus	4108	SRX994814	mm9	TFs and others	Nrf1	Pluripotent stem cell	Embryonic stem cells	None	None	(129 x C57BL/6)F1	0.9924	0.2432	817
Mus musculus	4109	SRX994816	mm9	TFs and others	Nrf1	Pluripotent stem cell	Embryonic stem cells	None	None	(129 x C57BL/6)F1	0.9917	0.4828	4280
Mus musculus	4110	SRX994817	mm9	TFs and others	Nrf1	Pluripotent stem cell	Embryonic stem cells	None	None	(129 x C57BL/6)F1	0.9916	0.3818	2860
Mus musculus	4111	SRX994828	mm9	TFs and others	Cbx2	Pluripotent stem cell	mESC derived cardiac cells (ES-E14TG2a cell line)	None	None	129P2/Ola	0.9922	0.2949	846
Mus musculus	4112	SRX997154	mm9	TFs and others	Brd2	Pluripotent stem cell	Embryonic stem cells	None	None	(129S4/SvJae x C57BL/6J)F1	0.9985	0.6374	887
Mus musculus	4113	SRX997760	mm9	TFs and others	Nr1d1	Liver	Liver	None	None	C57BL/6	0.9769	0.1735	1608
Mus musculus	4114	SRX997761	mm9	TFs and others	Nr1d1	Liver	Liver	None	None	C57BL/6	0.977	0.1809	1638
Mus musculus	4115	SRX997764	mm9	TFs and others	Nr1d1	Liver	Liver	None	Nr1d1<tm1Ven>	C57BL/6	0.9755	0.2319	2384
Mus musculus	4116	SRX997765	mm9	TFs and others	Nr1d1	Liver	Liver	None	Nr1d1<tm1Ven>	C57BL/6	0.9759	0.2363	2353
Mus musculus	4117	SRX997773	mm9	TFs and others	Hdac3	Liver	Liver	None	None	C57BL/6	0.9737	0.0929	971
Mus musculus	4118	SRX997774	mm9	TFs and others	Hdac3	Liver	Liver	None	Nr1d1 -/-	C57BL/6	0.9774	0.0944	512

### Sheet: Sheet1
index	accession	genome	assay_target_class	assay_target	biosample_type_class	biosample_type	treatment	mutation
0	ERX101804	dm3	TFs and others	mof	Larvae	Salivary glands	None	None
1	ERX101806	dm3	TFs and others	mof	Larvae	Salivary glands	None	None
2	ERX101807	dm3	Histone	H4K16ac	Larvae	Salivary glands	None	None
3	ERX101808	dm3	Histone	H4K16ac	Larvae	Salivary glands	None	None
4	ERX2145594	dm3	Chromatin	DNase-seq	Adult	Neurons	None	Twist-H2B
5	ERX2145595	dm3	Chromatin	DNase-seq	Embryo	Embryos	None	Twist-H2B
6	ERX2145596	dm3	Chromatin	DNase-seq	Embryo	Myogenic mesoderm	None	Twist-H2B
7	SRX011651	dm3	TFs and others	msl-3	Larvae	Larvae	None	None
8	SRX013003	dm3	Histone	H3K4me3	Embryo	0-4h embryos	None	None
9	SRX013005	dm3	Histone	H3K4me3	Embryo	16-20h embryos	None	None
10	SRX013007	dm3	Histone	H3K4me3	Larvae	3rd instar	None	None
11	SRX013009	dm3	Histone	H3K4me3	Larvae	1st instar	None	None
12	SRX013011	dm3	Histone	H3K4me3	Pupae	Pupae	None	None
13	SRX013015	dm3	Histone	H3K4me3	Larvae	2nd instar	None	None
14	SRX013017	dm3	Histone	H3K4me3	Adult	Adult female	None	None
15	SRX013019	dm3	Histone	H3K4me3	Embryo	20-24h embryos	None	None
16	SRX013021	dm3	Histone	H3K4me3	Embryo	4-8h embryos	None	None
17	SRX013023	dm3	Histone	H3K27ac	Embryo	16-20h embryos	None	None
18	SRX013024	dm3	Histone	H3K9ac	Embryo	16-20h embryos	None	None
19	SRX013025	dm3	Histone	H3K4me1	Embryo	16-20h embryos	None	None
20	SRX013026	dm3	Histone	H3K27ac	Embryo	4-8h embryos	None	None
21	SRX013027	dm3	Histone	H3K9ac	Embryo	4-8h embryos	None	None
22	SRX013029	dm3	Histone	H3K27ac	Embryo	0-4h embryos	None	None
23	SRX013030	dm3	Histone	H3K9ac	Embryo	0-4h embryos	None	None
24	SRX013034	dm3	Histone	H3K27ac	Adult	Adult female	None	None
25	SRX013035	dm3	Histone	H3K27ac	Pupae	Pupae	None	None
26	SRX013036	dm3	Histone	H3K9ac	Pupae	Pupae	None	None
27	SRX013038	dm3	Histone	H3K27ac	Larvae	3rd instar	None	None
28	SRX013039	dm3	Histone	H3K9ac	Larvae	3rd instar	None	None
29	SRX013042	dm3	Histone	H3K9ac	Larvae	2nd instar	None	None
30	SRX013044	dm3	Histone	H3K9ac	Larvae	1st instar	None	None
31	SRX013045	dm3	Histone	H3K27ac	Embryo	20-24h embryos	None	None
32	SRX013046	dm3	Histone	H3K9ac	Embryo	20-24h embryos	None	None
33	SRX013061	dm3	RNA polymerase	RNA polymerase II	Embryo	4-8h embryos	None	None
34	SRX013063	dm3	Histone	H3K4me3	Embryo	12-16h embryos	None	None
35	SRX013064	dm3	Histone	H3K27ac	Larvae	1st instar	None	None
36	SRX013065	dm3	Histone	H3K27ac	Embryo	12-16h embryos	None	None
37	SRX013066	dm3	Histone	H3K27ac	Embryo	8-12h embryos	None	None
38	SRX013067	dm3	TFs and others	CBP	Embryo	16-20h embryos	None	None
39	SRX013068	dm3	Histone	H3K4me3	Embryo	8-12h embryos	None	None
40	SRX013069	dm3	RNA polymerase	RNA polymerase II	Pupae	Pupae	None	None
41	SRX013070	dm3	RNA polymerase	RNA polymerase II	Larvae	3rd instar	None	None
42	SRX013073	dm3	RNA polymerase	RNA polymerase II	Embryo	16-20h embryos	None	None
43	SRX013074	dm3	Histone	H3K4me1	Embryo	12-16h embryos	None	None
44	SRX013075	dm3	Histone	H3K9ac	Embryo	8-12h embryos	None	None
45	SRX013076	dm3	Histone	H3K4me1	Embryo	8-12h embryos	None	None
46	SRX013077	dm3	RNA polymerase	RNA polymerase II	Embryo	8-12h embryos	None	None
47	SRX013082	dm3	RNA polymerase	RNA polymerase II	Larvae	3rd instar	None	None
48	SRX013088	dm3	Histone	H3K27me3	Larvae	1st instar	None	None
49	SRX013090	dm3	Histone	H3K27me3	Embryo	16-20h embryos	None	None
50	SRX013092	dm3	Histone	H3K27me3	Embryo	8-12h embryos	None	None
51	SRX013093	dm3	Histone	H3K27me3	Embryo	4-8h embryos	None	None
52	SRX013096	dm3	Histone	H3K9me3	Larvae	2nd instar	None	None
53	SRX013099	dm3	Histone	H3K9me3	Embryo	16-20h embryos	None	None
54	SRX013100	dm3	Histone	H3K9me3	Embryo	12-16h embryos	None	None
55	SRX013101	dm3	Histone	H3K9me3	Embryo	8-12h embryos	None	None
56	SRX013102	dm3	Histone	H3K9me3	Embryo	4-8h embryos	None	None
57	SRX013104	dm3	Histone	H3K9ac	Embryo	12-16h embryos	None	None
58	SRX013107	dm3	RNA polymerase	RNA polymerase II	Embryo	12-16h embryos	None	None
59	SRX013112	dm3	Histone	H3K27ac	Larvae	2nd instar	None	None
60	SRX013115	dm3	TFs and others	CBP	Embryo	8-12h embryos	None	None
61	SRX015109	dm3	RNA polymerase	RpII33	Cell line	S2	None	None
62	SRX016142	dm3	TFs and others	HDAC4	Embryo	0-12h embryos	None	None
63	SRX016144	dm3	TFs and others	HDAC4	Embryo	0-12h embryos	None	None
64	SRX016145	dm3	TFs and others	HdacX	Embryo	0-12h embryos	None	None
65	SRX016146	dm3	TFs and others	HdacX	Embryo	0-12h embryos	None	None
66	SRX016147	dm3	TFs and others	HDAC6	Embryo	0-12h embryos	None	None
67	SRX016148	dm3	TFs and others	HDAC6	Embryo	0-12h embryos	None	None
68	SRX016149	dm3	TFs and others	Hdac3	Embryo	0-12h embryos	None	None
69	SRX016150	dm3	TFs and others	Hdac3	Embryo	0-12h embryos	None	None
70	SRX016151	dm3	TFs and others	Rpd3	Embryo	0-12h embryos	None	None
71	SRX016152	dm3	TFs and others	Rpd3	Embryo	0-12h embryos	None	None
72	SRX016153	dm3	TFs and others	cad	Embryo	0-4h embryos	None	None
73	SRX016158	dm3	TFs and others	CTCF	Cell line	S2	None	None
74	SRX016160	dm3	TFs and others	CTCF	Cell line	S2	None	None
75	SRX017462	dm3	TFs and others	Orc2	Cell line	S2-DRSC	None	None
76	SRX017463	dm3	TFs and others	Orc2	Cell line	S2-DRSC	None	None
77	SRX017465	dm3	TFs and others	Orc2	Cell line	ML-DmBG3-c2	None	y[1], v[1], f[1], mal[F1]
78	SRX017466	dm3	TFs and others	Orc2	Cell line	ML-DmBG3-c2	None	y[1], v[1], f[1], mal[F1]
79	SRX017468	dm3	TFs and others	Mcm2	Cell line	Kc167	None	None
80	SRX017469	dm3	TFs and others	Mcm2	Cell line	Kc167	None	None
81	SRX017471	dm3	TFs and others	Orc2	Cell line	Kc167	None	None
82	SRX017472	dm3	TFs and others	Orc2	Cell line	Kc167	None	None
83	SRX018160	dm3	TFs and others	Psc	Cell line	Kc	None	None
84	SRX018161	dm3	TFs and others	Psc	Cell line	Kc	None	None
85	SRX018162	dm3	TFs and others	Psc	Cell line	Kc	None	None
86	SRX019952	dm3	Histone	H2A.V	Cell line	S2	None	None
87	SRX019953	dm3	Histone	H2A.V	Cell line	S2	None	None
88	SRX019955	dm3	Histone	H2A.V	Cell line	S2	None	None
89	SRX019957	dm3	Histone	H2A.V	Cell line	S2	None	None
90	SRX019958	dm3	Histone	H2A.V	Cell line	S2	None	None
91	SRX022743	dm3	TFs and others	AGO2	Cell line	S2	None	None
92	SRX022745	dm3	TFs and others	AGO2	Cell line	S3	None	None
93	SRX025462	dm3	TFs and others	Sin3A	Embryo	0-12h embryos	None	None
94	SRX025472	dm3	TFs and others	Pcl	Embryo	0-8h embryos	None	None
95	SRX025474	dm3	TFs and others	disco	Embryo	0-8h embryos	None	None
96	SRX025478	dm3	TFs and others	Trl	Embryo	16-24h embryos	None	None
97	SRX025480	dm3	TFs and others	kni	Embryo	8-16h embryos	None	None
98	SRX025486	dm3	Histone	H3K4me3	Cell line	Kc	None	None
99	SRX025490	dm3	TFs and others	disco	Embryo	8-16h embryos	None	None
100	SRX026302	dm3	RNA polymerase	RpII33	Cell line	S2	None	None
101	SRX026738	dm3	TFs and others	ash2	Larvae	Imaginal wing disc	None	None
102	SRX026739	dm3	Histone	H3K4me3	Larvae	Imaginal wing disc	None	None
103	SRX026740	dm3	Histone	H3K27me3	Larvae	Imaginal wing disc	None	None
104	SRX026741	dm3	Histone	H3K36me3	Larvae	Imaginal wing disc	None	None
105	SRX026742	dm3	RNA polymerase	RNA polymerase II	Larvae	Imaginal wing disc	None	None
106	SRX026743	dm3	RNA polymerase	RNA polymerase II	Larvae	Imaginal wing disc	None	None
107	SRX026861	dm3	TFs and others	Dfd	Embryo	0-8h embryos	None	None
108	SRX026864	dm3	TFs and others	eve	Embryo	1-6h embryos	None	None
109	SRX026867	dm3	TFs and others	CG8478	Embryo	8-16h embryos	None	None
110	SRX027388	dm3	TFs and others	CTCF	Pupae	White prepupae	None	None
111	SRX027823	dm3	TFs and others	Pc	Cell line	S2-DRSC	None	None
112	SRX027824	dm3	TFs and others	Pc	Cell line	S2-DRSC	None	None
113	SRX027825	dm3	TFs and others	ph-d	Cell line	S2-DRSC	None	None
114	SRX027826	dm3	TFs and others	ph-d	Cell line	S2-DRSC	None	None
115	SRX027827	dm3	TFs and others	Psc	Cell line	S2-DRSC	None	None
116	SRX027828	dm3	TFs and others	Psc	Cell line	S2-DRSC	None	None
117	SRX027829	dm3	TFs and others	trx	Cell line	S2-DRSC	None	None
118	SRX027830	dm3	TFs and others	trx	Cell line	S2-DRSC	None	None
119	SRX027833	dm3	Histone	H3K4me3	Cell line	S2-DRSC	None	None
120	SRX030148	dm3	TFs and others	Trl	Embryo	0-8h embryos	None	None
121	SRX030151	dm3	TFs and others	CG8478	Embryo	16-24h embryos	None	None
122	SRX030963	dm3	TFs and others	EcR	Pupae	White prepupae	None	None
123	SRX032109	dm3	TFs and others	Hr39	Embryo	16-24h embryos	None	None
124	SRX032111	dm3	TFs and others	Trl	Embryo	8-16h embryos	None	None
125	SRX032113	dm3	TFs and others	Su(var)205	Embryo	16-24h embryos	None	None
126	SRX032114	dm3	TFs and others	Su(var)205	Embryo	16-24h embryos	None	None
127	SRX032118	dm3	TFs and others	trem	Adult	Adult female	None	None
128	SRX032120	dm3	TFs and others	D	Embryo	0-8h embryos	None	None
129	SRX032126	dm3	TFs and others	EcR	Pupae	White prepupae	None	None
130	SRX032127	dm3	TFs and others	EcR	Pupae	White prepupae	None	None
131	SRX040609	dm3	Histone	H3K4me3	Larvae	Imaginal wing disc	None	None
132	SRX040611	dm3	Histone	H3K4me3	Larvae	Imaginal wing disc	lid RNAi	None
133	SRX040613	dm3	Histone	H3K4me3	Larvae	Imaginal wing disc	None	None
134	SRX040615	dm3	Histone	H3K4me3	Larvae	Imaginal wing disc	lid RNAi	None
135	SRX041388	dm3	TFs and others	yki	Embryo	0-4h embryos	None	None
136	SRX041390	dm3	TFs and others	exd	Embryo	16-24h embryos	None	None
137	SRX041392	dm3	TFs and others	Trl	Pupae	White prepupae	None	None
138	SRX041396	dm3	Histone	H3K27me3	Pupae	White prepupae	None	None
139	SRX046654	dm3	TFs and others	su(Hw)	Cell line	S2	None	None
140	SRX046657	dm3	Histone	H3K36me3	Cell line	S2	None	None
141	SRX046658	dm3	TFs and others	su(Hw)	Cell line	S2	None	None
142	SRX050595	dm3	TFs and others	Mcm2	Cell line	S2-DRSC	None	None
143	SRX050597	dm3	TFs and others	Mcm2	Cell line	S2-DRSC	None	None
144	SRX050606	dm3	TFs and others	Orc2	Larvae	Salivary glands	None	None
145	SRX050608	dm3	TFs and others	Orc2	Larvae	Salivary glands	None	None
146	SRX054533	dm3	TFs and others	AGO2	Cell line	S2	None	None
147	SRX062281	dm3	TFs and others	l(3)mbt	Larvae	Imaginal brain wing leg disc	None	None
148	SRX062282	dm3	TFs and others	l(3)mbt	Larvae	Imaginal brain wing leg disc	None	None
149	SRX066246	dm3	RNA polymerase	RNA polymerase II	Embryo	Muscle cells	None	None
150	SRX084383	dm3	TFs and others	zld	Embryo	Mitotic cycle 8	None	None
151	SRX084384	dm3	TFs and others	zld	Embryo	Mitotic cycle 13	None	None
152	SRX084385	dm3	TFs and others	zld	Embryo	Mitotic cycle 14	None	None
153	SRX084579	dm3	TFs and others	ash1	Cell line	S2-DRSC	None	None
154	SRX084580	dm3	TFs and others	ash1	Cell line	S2-DRSC	None	None
155	SRX084581	dm3	TFs and others	Lgr1	Cell line	S2-DRSC	None	None
156	SRX084582	dm3	TFs and others	Lgr1	Cell line	S2-DRSC	None	None
157	SRX085398	dm3	TFs and others	Cp190	Cell line	Kc167	None	None
158	SRX085399	dm3	TFs and others	Cp190	Cell line	Kc167	ecydsone (3 hours)	None
159	SRX085400	dm3	TFs and others	Cp190	Cell line	Kc167	ecydsone (48 hours)	None
160	SRX085401	dm3	TFs and others	su(Hw)	Cell line	Kc167	None	None
161	SRX085402	dm3	TFs and others	su(Hw)	Cell line	Kc167	ecydsone (3 hours)	None
162	SRX085403	dm3	TFs and others	su(Hw)	Cell line	Kc167	ecydsone (48 hours)	None
163	SRX085404	dm3	TFs and others	CTCF	Cell line	Kc167	None	None
164	SRX085405	dm3	TFs and others	CTCF	Cell line	Kc167	ecydsone (3 hours)	None
165	SRX085406	dm3	TFs and others	CTCF	Cell line	Kc167	ecydsone (48 hours)	None
166	SRX085407	dm3	TFs and others	BEAF-32	Cell line	Kc167	None	None
167	SRX085408	dm3	TFs and others	BEAF-32	Cell line	Kc167	ecydsone (3 hours)	None
168	SRX085409	dm3	TFs and others	BEAF-32	Cell line	Kc167	ecydsone (48 hours)	None
169	SRX089333	dm3	TFs and others	Hsp83	Cell line	S2-DRSC	None	None
170	SRX089334	dm3	TFs and others	Hsp83	Cell line	S2-DRSC	None	None
171	SRX097296	dm3	TFs and others	Orc2	Larvae	Salivary glands	None	None
172	SRX100248	dm3	TFs and others	Cp190	Cell line	Kc167	None	None
173	SRX100249	dm3	TFs and others	Cp190	Cell line	Kc167	None	None
174	SRX100250	dm3	TFs and others	CTCF	Cell line	Kc167	None	None
175	SRX100251	dm3	TFs and others	CTCF	Cell line	Kc167	None	None
176	SRX100252	dm3	TFs and others	BEAF-32	Cell line	Kc167	None	None
177	SRX100253	dm3	TFs and others	BEAF-32	Cell line	Kc167	None	None
178	SRX100254	dm3	TFs and others	su(Hw)	Cell line	Kc167	None	None
179	SRX101475	dm3	TFs and others	su(Hw)	Adult	Ovary	None	None
180	SRX101476	dm3	TFs and others	su(Hw)	Adult	Ovary	None	None
181	SRX101478	dm3	TFs and others	su(Hw)	Adult	Ovary	None	None
182	SRX101479	dm3	TFs and others	su(Hw)	Adult	Ovary	None	None
183	SRX101813	dm3	TFs and others	roX2	Cell line	S2-DRSC	None	None
184	SRX101814	dm3	TFs and others	roX2	Cell line	S2-DRSC	None	None
185	SRX1021234	dm3	TFs and others	shn	Cell line	Kc167	None	None
186	SRX1032387	dm3	Histone	H3K27me3	Embryo	2-4h embryos	None	gd[7]
187	SRX1032389	dm3	TFs and others	Mad	Embryo	2-4h embryos	None	gd[7]
188	SRX1032390	dm3	TFs and others	Mad	Embryo	2-4h embryos	None	gd[7]
189	SRX1032391	dm3	Histone	H3K27me3	Embryo	2-4h embryos	None	gd[7]
190	SRX1032392	dm3	Histone	H3K27me3	Embryo	2-4h embryos	None	gd[7]
191	SRX1032393	dm3	Histone	H3K27me3	Embryo	2-4h embryos	None	gd[7]
192	SRX1032394	dm3	Histone	H3K4me1	Embryo	2-4h embryos	None	gd[7]
193	SRX1032398	dm3	TFs and others	zen	Embryo	2-4h embryos	None	gd[7]
194	SRX1032399	dm3	TFs and others	zen	Embryo	2-4h embryos	None	gd[7]
195	SRX1032402	dm3	TFs and others	Trl	Embryo	2-4h embryos	None	None
196	SRX1032403	dm3	TFs and others	Pc	Embryo	2-4h embryos	None	None
197	SRX1032404	dm3	TFs and others	sna	Embryo	2-4h embryos	None	None
198	SRX1032406	dm3	TFs and others	dl	Embryo	2-4h embryos	None	Tl[10b]
199	SRX1032407	dm3	TFs and others	dl	Embryo	2-4h embryos	None	Tl[10b]
200	SRX1032408	dm3	Histone	H3K27ac	Embryo	2-4h embryos	None	Tl[10b]
201	SRX1032409	dm3	Histone	H3K27ac	Embryo	2-4h embryos	None	Tl[10b]
202	SRX1032410	dm3	Histone	H3K27me3	Embryo	2-4h embryos	None	Tl[10b]
203	SRX1032411	dm3	Histone	H3K27me3	Embryo	2-4h embryos	None	Tl[10b]
204	SRX1032412	dm3	Histone	H3K4me1	Embryo	2-4h embryos	None	Tl[10b]
205	SRX1032413	dm3	Histone	H3K4me1	Embryo	2-4h embryos	None	Tl[10b]
206	SRX1032414	dm3	TFs and others	twi	Embryo	2-4h embryos	None	Tl[10b]
207	SRX1032415	dm3	TFs and others	twi	Embryo	2-4h embryos	None	Tl[10b]
208	SRX104961	dm3	TFs and others	Jarid2	Larvae	3rd instar	None	None
209	SRX104962	dm3	TFs and others	Jarid2	Larvae	3rd instar	None	None
210	SRX104967	dm3	Histone	H3K27me3	Larvae	3rd instar	None	None
211	SRX104968	dm3	Histone	H3K27me3	Larvae	3rd instar	None	None
212	SRX104971	dm3	TFs and others	Jarid2	Larvae	3rd instar	None	Jarid2[MB00996]
213	SRX104972	dm3	TFs and others	Jarid2	Larvae	3rd instar	None	Jarid2[MB00996]
214	SRX104977	dm3	Histone	H3K27me3	Larvae	3rd instar	None	Jarid2[MB00996]
215	SRX104978	dm3	Histone	H3K27me3	Larvae	3rd instar	None	Jarid2[MB00996]
216	SRX1050602	dm3	TFs and others	Cdk12	Larvae	3rd instar	None	None
217	SRX1056712	dm3	TFs and others	Ubx	Cell line	Kc167	None	None
218	SRX1056713	dm3	TFs and others	Ubx	Cell line	Kc167	None	None
219	SRX1056714	dm3	TFs and others	Abd-B	Cell line	Kc167	None	None
220	SRX1056715	dm3	TFs and others	Abd-B	Cell line	Kc167	None	None
221	SRX1056716	dm3	TFs and others	Abd-B	Cell line	Kc167	None	None
222	SRX1056717	dm3	TFs and others	Abd-B	Cell line	Kc167	None	None
223	SRX1056720	dm3	TFs and others	Ubx	Cell line	Kc167	None	None
224	SRX1056721	dm3	TFs and others	Ubx	Cell line	Kc167	None	None
225	SRX1078884	dm3	RNA polymerase	RpII215	Cell line	S2	None	None
226	SRX1078885	dm3	RNA polymerase	RpII215	Cell line	S2	atms RNAi	None
227	SRX1084165	dm3	TFs and others	lid	Adult	Adult female	None	w[1118]
228	SRX1085378	dm3	TFs and others	Trl	Larvae	Salivary glands	None	None
229	SRX1085380	dm3	RNA polymerase	RNA polymerase II	Larvae	Salivary glands	None	None
230	SRX1085381	dm3	RNA polymerase	RNA polymerase II	Larvae	Salivary glands	None	Trl-
231	SRX1091588	dm3	TFs and others	Psc	Cell line	Cultured cell lines	None	Su(z)12[4]
232	SRX1091590	dm3	TFs and others	Psc	Cell line	Cultured cell lines	None	Su(z)12[4]
233	SRX1091592	dm3	TFs and others	Psc	Cell line	Ras[V12]-H7	None	ras[3]
234	SRX1091594	dm3	TFs and others	Psc	Cell line	Ras[V12]-H7	None	ras[3]
235	SRX109550	dm3	TFs and others	aop	Embryo	2h embryos	None	None
236	SRX110756	dm3	RNA polymerase	RNA polymerase II	Embryo	Neuronal cells	None	None
237	SRX110757	dm3	RNA polymerase	RNA polymerase II	Embryo	Muscle cells	None	None
238	SRX110758	dm3	RNA polymerase	RNA polymerase II	Embryo	Muscle cells	None	None
239	SRX110761	dm3	RNA polymerase	RNA polymerase II	Embryo	Muscle cells	None	None
240	SRX110762	dm3	RNA polymerase	RNA polymerase II	Embryo	Muscle cells	None	None
241	SRX110765	dm3	RNA polymerase	RNA polymerase II	Embryo	Muscle cells	None	None
242	SRX110766	dm3	RNA polymerase	RNA polymerase II	Embryo	Muscle cells	None	None
243	SRX110772	dm3	RNA polymerase	RNA polymerase II	Embryo	2-4h embryos	None	None
244	SRX110773	dm3	RNA polymerase	RNA polymerase II	Embryo	2-4h embryos	None	None
245	SRX110775	dm3	Histone	H3K27me3	Embryo	Neuronal cells	None	None
246	SRX110776	dm3	Histone	H3K27me3	Embryo	Muscle cells	None	None
247	SRX110777	dm3	Histone	H3K27me3	Embryo	Muscle cells	None	None
248	SRX110778	dm3	Histone	H3K27me3	Embryo	Muscle cells	None	None
249	SRX110780	dm3	Histone	H3K27me3	Embryo	2-4h embryos	None	None
250	SRX110783	dm3	Histone	H3K4me3	Embryo	Muscle cells	None	None
251	SRX1120688	dm3	Histone	H3K9me3	Adult	Ovary	None	None
252	SRX1120689	dm3	Histone	H3K9me3	Adult	Ovary	None	None
253	SRX1120690	dm3	Histone	H3K9me3	Adult	Ovary	None	None
254	SRX1120691	dm3	Histone	H3K9me3	Adult	Ovary	None	None
255	SRX1120692	dm3	Histone	H3K9me3	Adult	Ovary	None	None
256	SRX1120693	dm3	Histone	H3K9me3	Adult	Ovary	None	None
257	SRX1120695	dm3	Histone	H3K9me3	Adult	Ovary	None	None
258	SRX1167419	dm3	TFs and others	Su(var)205	Larvae	3rd instar	None	None
259	SRX1167420	dm3	TFs and others	Su(var)205	Larvae	3rd instar	None	None
260	SRX1179572	dm3	TFs and others	Etl1	Cell line	S2	None	None
261	SRX1179573	dm3	TFs and others	CBP	Cell line	S2	None	None
262	SRX127433	dm3	RNA polymerase	RNA polymerase II	Embryo	2-4h embryos	None	gd[7]
263	SRX127435	dm3	RNA polymerase	RNA polymerase II	Embryo	2-4h embryos	None	gd[7]
264	SRX127437	dm3	RNA polymerase	RNA polymerase II	Embryo	2-4h embryos	None	Tl[10b]
265	SRX128169	dm3	Histone	H3K4me1	Cell line	Kc167	None	None
266	SRX128170	dm3	Histone	H3K27ac	Cell line	Kc167	None	None
267	SRX128171	dm3	TFs and others	JIL-1	Cell line	Kc167	None	None
268	SRX128300	dm3	TFs and others	ash1	Cell line	S2	None	None
269	SRX128301	dm3	TFs and others	ash1	Cell line	S2	None	None
270	SRX128302	dm3	TFs and others	Lgr1	Cell line	S2	None	None
271	SRX128303	dm3	TFs and others	Lgr1	Cell line	S2	None	None
272	SRX128325	dm3	TFs and others	mod(mdg4)	Cell line	Kc167	None	None
273	SRX128326	dm3	TFs and others	mod(mdg4)	Cell line	Kc167	None	None
274	SRX128327	dm3	TFs and others	l(3)mbt	Cell line	Kc167	None	None
275	SRX1299923	dm3	TFs and others	BrdU	Cell line	Kc167	None	None
276	SRX1299924	dm3	TFs and others	BrdU	Cell line	Kc167	PR-Set7 RNAi	None
277	SRX1299926	dm3	TFs and others	BrdU	Cell line	Kc167	ATR RNAi, PR-Set7 RNAi	None
278	SRX1299931	dm3	TFs and others	BrdU	Cell line	Kc167	None	None
279	SRX1299932	dm3	TFs and others	BrdU	Cell line	Kc167	None	None
280	SRX1299933	dm3	TFs and others	BrdU	Cell line	Kc167	PR-Set7 RNAi, Suv4-20 RNAi	None
281	SRX1299934	dm3	TFs and others	BrdU	Cell line	Kc167	Suv4-20 RNAi	None
282	SRX1299935	dm3	TFs and others	BrdU	Cell line	Kc167	PR-Set7 overexpression	None
283	SRX1299936	dm3	TFs and others	BrdU	Cell line	Kc167	Suv4-20 RNAi, PR-Set7 overexpression	None
284	SRX1299937	dm3	Histone	H4K20me1	Cell line	Kc167	None	None
285	SRX1299938	dm3	Histone	H4K20me1	Cell line	Kc167	None	None
286	SRX1299941	dm3	Histone	H2A.V	Cell line	Kc167	None	None
287	SRX1299942	dm3	Histone	H2A.V	Cell line	Kc167	PR-Set7 RNAi	None
288	SRX1299944	dm3	Histone	H2A.V	Cell line	Kc167	PR-Set7 RNAi	None
289	SRX135530	dm3	Histone	H3K27me3	Adult	Octopaminergic neurons	None	None
290	SRX135531	dm3	Histone	H3K27me3	Adult	Octopaminergic neurons	None	None
291	SRX1361343	dm3	Histone	H3K9me3	Cell line	OSC	Panx RNAi	None
292	SRX1361345	dm3	Histone	H3K9me3	Cell line	OSC	G9a RNAi	None
293	SRX1361346	dm3	Histone	H3K9me3	Cell line	OSC	None	None
294	SRX1361347	dm3	Histone	H3K9me3	Cell line	OSC	Su(var)205 RNAi	None
295	SRX1361350	dm3	TFs and others	Su(var)205	Cell line	OSC	None	None
296	SRX1361352	dm3	TFs and others	Su(var)205	Cell line	OSC	None	None
297	SRX1361353	dm3	TFs and others	Su(var)205	Cell line	OSC	piwi RNAi	None
298	SRX1361354	dm3	RNA polymerase	RpII33	Cell line	OSC	Panx RNAi	None
299	SRX1361355	dm3	RNA polymerase	RpII33	Cell line	OSC	Panx RNAi	None
300	SRX1361356	dm3	RNA polymerase	RpII33	Cell line	OSC	G9a RNAi	None
301	SRX1361357	dm3	RNA polymerase	RpII33	Cell line	OSC	None	None
302	SRX1361358	dm3	RNA polymerase	RpII33	Cell line	OSC	Su(var)205 RNAi	None
303	SRX1361359	dm3	RNA polymerase	RpII33	Cell line	OSC	egg RNAi	None
304	SRX1361360	dm3	RNA polymerase	RpII33	Cell line	OSC	Su(var)3-9 RNAi	None
305	SRX1433367	dm3	TFs and others	msl-2	Cell line	Kc167	None	None
306	SRX1433368	dm3	TFs and others	msl-2	Cell line	Kc167	None	None
307	SRX1433369	dm3	TFs and others	msl-2	Cell line	Kc167	SXL RNAi (3 days of treatment)	None
308	SRX1433370	dm3	TFs and others	msl-2	Cell line	Kc167	SXL RNAi (3 days of treatment)	None
309	SRX1433371	dm3	TFs and others	msl-2	Cell line	Kc167	SXL RNAi (6 days of treatment)	None
310	SRX1433372	dm3	TFs and others	msl-2	Cell line	Kc167	SXL RNAi (6 days of treatment)	None
311	SRX1433373	dm3	TFs and others	msl-2	Cell line	Kc167	SXL RNAi (9 days of treatment)	None
312	SRX1433374	dm3	TFs and others	msl-2	Cell line	Kc167	SXL RNAi (9 days of treatment)	None
313	SRX1433375	dm3	TFs and others	msl-2	Cell line	Kc167	SXL RNAi (3 days of treatment)	None
314	SRX1433376	dm3	TFs and others	msl-2	Cell line	Kc167	SXL RNAi (3 days of treatment)	None
315	SRX1433377	dm3	TFs and others	msl-2	Cell line	Kc167	SXL RNAi (6 days of treatment)	None
316	SRX1433378	dm3	TFs and others	msl-2	Cell line	Kc167	SXL RNAi (6 days of treatment)	None
317	SRX1433379	dm3	TFs and others	msl-2	Cell line	Kc167	SXL RNAi (9 days of treatment)	None
318	SRX1433380	dm3	TFs and others	msl-2	Cell line	Kc167	SXL RNAi (9 days of treatment)	None
319	SRX1433396	dm3	TFs and others	msl-2	Cell line	S2	None	None
320	SRX1433397	dm3	TFs and others	msl-2	Cell line	S2	GST RNAi	None
321	SRX1433398	dm3	TFs and others	msl-2	Cell line	S2	GST RNAi	None
322	SRX1433400	dm3	TFs and others	msl-2	Cell line	S2	MLE RNAi	None
323	SRX1433401	dm3	TFs and others	msl-2	Cell line	S2	MLE RNAi	None
324	SRX146992	dm3	TFs and others	msl-1	Cell line	S2	None	None
325	SRX146993	dm3	TFs and others	msl-1	Cell line	S2	None	None
326	SRX146995	dm3	TFs and others	msl-2	Cell line	S2	None	None
327	SRX146996	dm3	TFs and others	msl-3	Cell line	S2	None	None
328	SRX146997	dm3	TFs and others	msl-3	Cell line	S2	None	None
329	SRX146998	dm3	TFs and others	mof	Cell line	S2	None	None
330	SRX146999	dm3	TFs and others	mof	Cell line	S2	None	None
331	SRX147000	dm3	TFs and others	mle	Cell line	S2	None	None
332	SRX147001	dm3	TFs and others	mle	Cell line	S2	None	None
333	SRX147002	dm3	Histone	H4K16ac	Cell line	S2	None	None
334	SRX147003	dm3	RNA polymerase	RNA polymerase II	Cell line	S2	None	None
335	SRX149189	dm3	TFs and others	Psc	Cell line	S2	None	None
336	SRX149190	dm3	TFs and others	Psc	Cell line	S2	None	None
337	SRX149191	dm3	TFs and others	Psc	Cell line	S2	None	None
338	SRX149192	dm3	TFs and others	Psc	Cell line	S2	None	None
339	SRX151218	dm3	TFs and others	lmd	Embryo	2h embryos	None	None
340	SRX151219	dm3	TFs and others	lmd	Embryo	2h embryos	None	None
341	SRX152090	dm3	TFs and others	Trl	Embryo	8-16h embryos	None	None
342	SRX152091	dm3	TFs and others	Trl	Embryo	8-16h embryos	None	None
343	SRX152092	dm3	TFs and others	Trl	Embryo	8-16h embryos	None	None
344	SRX152094	dm3	TFs and others	yki	Embryo	8-16h embryos	None	None
345	SRX152095	dm3	TFs and others	yki	Embryo	8-16h embryos	None	None
346	SRX152099	dm3	TFs and others	Trl	Larvae	Imaginal wing disc	None	None
347	SRX152100	dm3	TFs and others	Trl	Larvae	Imaginal wing disc	None	None
348	SRX1531759	dm3	TFs and others	pho	Larvae	CNS and imaginal discs	None	None
349	SRX1531768	dm3	TFs and others	en	Larvae	CNS and imaginal discs	None	None
350	SRX1537615	dm3	TFs and others	pita	Embryo	Embryos	None	None
351	SRX1537617	dm3	TFs and others	dwg	Embryo	Embryos	None	None
352	SRX1550610	dm3	TFs and others	pho	Larvae	Imaginal brain disc	None	inv[delta24]
353	SRX1550612	dm3	TFs and others	pho	Larvae	Imaginal brain disc	None	en[delta1.5], inv[delta24]
354	SRX1550613	dm3	TFs and others	pho	Larvae	Imaginal brain disc	None	en[delta1.5], inv[delta24]
355	SRX1550614	dm3	TFs and others	ph-d	Larvae	Imaginal brain disc	None	en[delta1.5]
356	SRX1550616	dm3	TFs and others	ph-d	Larvae	Imaginal brain disc	None	en[delta1.5]
357	SRX1550619	dm3	TFs and others	ph-d	Larvae	Imaginal brain disc	None	inv[delta24]
358	SRX1550620	dm3	TFs and others	ph-d	Larvae	Imaginal brain disc	None	en[delta1.5], inv[delta24]
359	SRX1550622	dm3	Histone	H3K27me3	Larvae	Imaginal brain disc	None	en[delta1.5], inv[delta24]
360	SRX1561062	dm3	TFs and others	ph-d	Larvae	CNS and imaginal discs	None	cg[A22]
361	SRX1561063	dm3	TFs and others	ph-d	Larvae	CNS and imaginal discs	None	cg[A22]
362	SRX1561066	dm3	Histone	H3K27me3	Larvae	CNS and imaginal discs	None	cg[A22]
363	SRX1561067	dm3	TFs and others	cg	Larvae	CNS and imaginal discs	None	None
364	SRX1561068	dm3	TFs and others	cg	Larvae	CNS and imaginal discs	None	None
365	SRX1571733	dm3	Histone	H3K4me3	Adult	Adult head	None	None
366	SRX1571734	dm3	Histone	H3K4me3	Adult	Adult head	None	None
367	SRX159165	dm3	TFs and others	Clamp	Cell line	Kc	None	None
368	SRX159166	dm3	TFs and others	Clamp	Cell line	Kc	None	None
369	SRX159170	dm3	TFs and others	Clamp	Cell line	S2	None	None
370	SRX159172	dm3	TFs and others	Clamp	Cell line	S2	None	None
371	SRX159173	dm3	TFs and others	Clamp	Cell line	S2	None	None
372	SRX159174	dm3	TFs and others	Clamp	Cell line	S2	None	None
373	SRX160144	dm3	TFs and others	Dp1	Cell line	S2R+	None	None
374	SRX160145	dm3	TFs and others	Dp1	Cell line	S2R+	None	None
375	SRX160967	dm3	TFs and others	Myc	Cell line	Kc	None	None
376	SRX1619256	dm3	Histone	H3	Cell line	S2	None	None
377	SRX1704846	dm3	Histone	H4	Cell line	S2	None	None
378	SRX1704850	dm3	Histone	H4	Cell line	S2	None	None
379	SRX170983	dm3	TFs and others	Dref	Cell line	Kc167	None	None
380	SRX170984	dm3	TFs and others	Dref	Cell line	Kc167	None	None
381	SRX1715673	dm3	Histone	H3K4me3	Embryo	Neural stem cells	None	None
382	SRX1715679	dm3	Histone	H3K4me3	Embryo	Neuronal cells	None	None
383	SRX1728712	dm3	TFs and others	Trl	Cell line	Kc167	None	None
384	SRX1728714	dm3	Histone	H3K27me3	Cell line	Kc167	None	None
385	SRX1760697	dm3	Histone	H1	Cell line	OSC	None	None
386	SRX1760698	dm3	Histone	H1	Cell line	OSC	piwi RNAi	None
387	SRX1760702	dm3	TFs and others	Su(var)205	Cell line	OSC	None	None
388	SRX1760703	dm3	TFs and others	Su(var)205	Cell line	OSC	piwi RNAi	None
389	SRX1760704	dm3	TFs and others	Su(var)205	Cell line	OSC	His1 RNAi	None
390	SRX1760711	dm3	Histone	H1	Cell line	OSC	None	None
391	SRX1760712	dm3	Histone	H1	Cell line	OSC	Su(var)205 RNAi	None
392	SRX1763405	dm3	TFs and others	Creb1	Adult	Mushroom Bodies	None	None
393	SRX1763406	dm3	TFs and others	Creb1	Adult	Mushroom Bodies	None	None
394	SRX1763407	dm3	TFs and others	Creb1	Adult	Mushroom Bodies	None	None
395	SRX1763408	dm3	TFs and others	Creb1	Adult	Mushroom Bodies	None	None
396	SRX1763409	dm3	TFs and others	Creb1	Adult	Mushroom Bodies	None	None
397	SRX1763410	dm3	TFs and others	Creb1	Adult	Mushroom Bodies	None	None
398	SRX1763411	dm3	TFs and others	Crtc1	Adult	Mushroom Bodies	None	None
399	SRX1763412	dm3	TFs and others	Crtc1	Adult	Mushroom Bodies	None	None
400	SRX1763413	dm3	TFs and others	Crtc1	Adult	Mushroom Bodies	None	None
401	SRX1763414	dm3	TFs and others	Crtc1	Adult	Mushroom Bodies	None	None
402	SRX1763415	dm3	TFs and others	Crtc1	Adult	Mushroom Bodies	None	None
403	SRX1763416	dm3	TFs and others	Crtc1	Adult	Mushroom Bodies	None	None
404	SRX1794215	dm3	Histone	H3K27ac	Cell line	S2	None	None
405	SRX1794216	dm3	Histone	H3K27ac	Cell line	S2	None	None
406	SRX1794217	dm3	Histone	H3K27me3	Cell line	S2	None	None
407	SRX1794218	dm3	Histone	H3K27me3	Cell line	S2	None	None
408	SRX1794219	dm3	Histone	H3K4me1	Cell line	S2	None	None
409	SRX1794220	dm3	Histone	H3K4me1	Cell line	S2	None	None
410	SRX1794221	dm3	Histone	H3K4me2	Cell line	S2	None	None
411	SRX1794222	dm3	Histone	H3K4me2	Cell line	S2	None	None
412	SRX1794223	dm3	Histone	H3K4me3	Cell line	S2	None	None
413	SRX1794224	dm3	Histone	H3K4me3	Cell line	S2	None	None
414	SRX1794231	dm3	TFs and others	trr	Cell line	S2	None	None
415	SRX1794232	dm3	TFs and others	trx	Cell line	S2	None	None
416	SRX1794233	dm3	TFs and others	trx	Cell line	S2	None	None
417	SRX1794234	dm3	TFs and others	trx	Cell line	S2	None	None
418	SRX1794235	dm3	TFs and others	trx	Cell line	S2	None	None
419	SRX1794236	dm3	TFs and others	Set1	Cell line	S2	None	None
420	SRX1794237	dm3	TFs and others	Set1	Cell line	S2	None	None
421	SRX1794238	dm3	Histone	H3K4me2	Cell line	S2	None	None
422	SRX1794239	dm3	Histone	H3K4me2	Cell line	S2	None	None
423	SRX1794241	dm3	Histone	H3K27ac	Cell line	S2	None	None
424	SRX1794242	dm3	Histone	H3K27me3	Cell line	S2	None	None
425	SRX1794243	dm3	Histone	H3K4me1	Cell line	S2	None	None
426	SRX1794244	dm3	Histone	H3K4me2	Cell line	S2	None	None
427	SRX1794245	dm3	Histone	H3K4me3	Cell line	S2	None	None
428	SRX1794248	dm3	Histone	H3K27ac	Cell line	S2	None	None
429	SRX1794249	dm3	Histone	H3K27me3	Cell line	S2	None	None
430	SRX1794250	dm3	Histone	H3K4me1	Cell line	S2	None	None
431	SRX1794251	dm3	Histone	H3K4me2	Cell line	S2	None	None
432	SRX1794252	dm3	Histone	H3K4me3	Cell line	S2	None	None
433	SRX182775	dm3	RNA polymerase	RNA polymerase II	Larvae	Imaginal wing disc	lid RNAi	None
434	SRX183520	dm3	TFs and others	Trl	Cell line	S2	None	None
435	SRX183521	dm3	TFs and others	Trl	Cell line	S2	None	None
436	SRX1837288	dm3	Histone	H3K9me3	Adult	Ovary	None	None
437	SRX1837290	dm3	Histone	H3K9me3	Adult	Ovary	None	None
438	SRX1837292	dm3	Histone	H3K9me3	Adult	Ovary	None	None
439	SRX1837975	dm3	TFs and others	Pc	Cell line	Cultured cell lines	None	Su(z)12[4]
440	SRX1837977	dm3	TFs and others	Pc	Cell line	Cultured cell lines	None	Su(z)12[4]
441	SRX1837979	dm3	TFs and others	Pc	Cell line	Ras[V12]-H7	None	ras[3]
442	SRX1837981	dm3	TFs and others	Pc	Cell line	Ras[V12]-H7	None	ras[3]
443	SRX183881	dm3	TFs and others	twi	Embryo	2-4h embryos	None	None
444	SRX183882	dm3	TFs and others	twi	Embryo	2-4h embryos	None	None
445	SRX183883	dm3	TFs and others	twi	Embryo	2-4h embryos	None	None
446	SRX183884	dm3	TFs and others	twi	Embryo	2-4h embryos	None	None
447	SRX1840067	dm3	TFs and others	grh	Embryo	2-3h embryos	None	None
448	SRX1840068	dm3	TFs and others	grh	Embryo	2-3h embryos	None	None
449	SRX1840069	dm3	TFs and others	grh	Embryo	5-6h embryos	None	None
450	SRX1840070	dm3	TFs and others	grh	Embryo	5-6h embryos	None	None
451	SRX1840071	dm3	TFs and others	grh	Embryo	11-12h embryos	None	None
452	SRX1840072	dm3	TFs and others	grh	Embryo	11-12h embryos	None	None
453	SRX1840073	dm3	TFs and others	grh	Embryo	15-16h embryos	None	None
454	SRX1847042	dm3	Histone	H3K4me3	Embryo	Glial cells	None	None
455	SRX1848131	dm3	TFs and others	Gcn5	Cell line	Kc167	CP190 RNAi	None
456	SRX1848132	dm3	TFs and others	Gcn5	Cell line	Kc167	None	None
457	SRX1848135	dm3	TFs and others	Gcn5	Cell line	S2	None	None
458	SRX186109	dm3	TFs and others	su(Hw)	Cell line	ML-DmBG3-c2	None	None
459	SRX186110	dm3	TFs and others	shep	Cell line	ML-DmBG3-c2	None	None
460	SRX186111	dm3	TFs and others	shep	Cell line	ML-DmBG3-c2	None	None
461	SRX186112	dm3	TFs and others	mod(mdg4)	Cell line	ML-DmBG3-c2	None	None
462	SRX186113	dm3	TFs and others	mod(mdg4)	Cell line	ML-DmBG3-c2	None	None
463	SRX187079	dm3	Chromatin	DNase-seq	Cell line	S2	None	None
464	SRX187080	dm3	Chromatin	DNase-seq	Cell line	S2	None	None
465	SRX187081	dm3	Chromatin	DNase-seq	Cell line	S2	None	None
466	SRX187083	dm3	Chromatin	DNase-seq	Cell line	OSC	None	None
467	SRX1872289	dm3	Histone	H3K27me3	Embryo	16-18h embryos	None	None
468	SRX1872291	dm3	TFs and others	ph-d	Embryo	16-18h embryos	None	None
469	SRX1872292	dm3	TFs and others	ph-d	Embryo	16-18h embryos	None	None
470	SRX187589	dm3	TFs and others	cbt	Larvae	Imaginal wing disc	None	None
471	SRX191907	dm3	TFs and others	Cp190	Cell line	S2	None	None
472	SRX191908	dm3	TFs and others	Cp190	Cell line	S2	3-aminobenzamide	None
473	SRX191909	dm3	TFs and others	su(Hw)	Cell line	S2	None	None
474	SRX191910	dm3	TFs and others	su(Hw)	Cell line	S2	3-aminobenzamide	None
475	SRX191911	dm3	TFs and others	mod(mdg4)	Cell line	S2	None	None
476	SRX191912	dm3	TFs and others	mod(mdg4)	Cell line	S2	3-aminobenzamide	None
477	SRX191913	dm3	TFs and others	CTCF	Cell line	S2	None	None
478	SRX191914	dm3	TFs and others	CTCF	Cell line	S2	3-aminobenzamide	None
479	SRX1929540	dm3	TFs and others	sc	Adult	Intestines	3 days at 29°C	3HA-sc transgene
480	SRX1929543	dm3	TFs and others	esg	Adult	Intestines	7 days at 29°C	3HA-esg transgene
481	SRX193314	dm3	TFs and others	trr	Cell line	S2	None	None
482	SRX193315	dm3	TFs and others	Utx	Cell line	S2	None	None
483	SRX193316	dm3	TFs and others	Lpt	Cell line	S2	None	None
484	SRX193317	dm3	RNA polymerase	RpII215	Cell line	S2	None	None
485	SRX193318	dm3	Histone	H3K27ac	Cell line	S2	None	None
486	SRX193319	dm3	Histone	H3K27ac	Cell line	S2	None	None
487	SRX193320	dm3	Histone	H3K27me3	Cell line	S2	None	None
488	SRX193321	dm3	Histone	H3K4me1	Cell line	S2	None	None
489	SRX193322	dm3	Histone	H3K4me1	Cell line	S2	None	None
490	SRX193323	dm3	Histone	H3K4me3	Cell line	S2	None	None
491	SRX193324	dm3	Histone	H3K4me3	Cell line	S2	None	None
492	SRX193330	dm3	TFs and others	Utx	Cell line	S2	trr RNAi	None
493	SRX193331	dm3	TFs and others	Lpt	Cell line	S2	trr RNAi	None
494	SRX193332	dm3	Histone	H3K27ac	Cell line	S2	trr RNAi	None
495	SRX193333	dm3	Histone	H3K27ac	Cell line	S2	trr RNAi	None
496	SRX193334	dm3	Histone	H3K27me3	Cell line	S2	trr RNAi	None
497	SRX193335	dm3	Histone	H3K4me1	Cell line	S2	trr RNAi	None
498	SRX193336	dm3	Histone	H3K4me1	Cell line	S2	trr RNAi	None
499	SRX193337	dm3	Histone	H3K4me3	Cell line	S2	trr RNAi	None
500	SRX193339	dm3	Histone	H3K27me3	Cell line	S2	Lpt RNAi	None
501	SRX193340	dm3	Histone	H3K4me1	Cell line	S2	Lpt RNAi	None
502	SRX1958586	dm3	TFs and others	pho	Cell line	S2	None	None
503	SRX197562	dm3	Histone	H3ac	Embryo	2-3h embryos	None	None
504	SRX197563	dm3	Histone	H3ac	Embryo	2-3h embryos	None	None
505	SRX197564	dm3	Histone	H3K27me3	Embryo	2-3h embryos	None	None
506	SRX197565	dm3	Histone	H3K4me3	Embryo	2-3h embryos	None	None
507	SRX197566	dm3	Histone	H3K4me3	Embryo	2-3h embryos	None	None
508	SRX197567	dm3	RNA polymerase	RNA polymerase II	Embryo	2-3h embryos	None	None
509	SRX197568	dm3	RNA polymerase	RNA polymerase II	Embryo	2-3h embryos	None	None
510	SRX197569	dm3	RNA polymerase	RNA polymerase II	Embryo	2-3h embryos	None	None
511	SRX197570	dm3	TFs and others	Tbp	Embryo	2-3h embryos	None	None
512	SRX197571	dm3	TFs and others	Tbp	Embryo	2-3h embryos	None	None
513	SRX197578	dm3	Histone	H3K4me3	Embryo	1-2h embryos	None	None
514	SRX197579	dm3	RNA polymerase	RNA polymerase II	Embryo	1-2h embryos	None	None
515	SRX197580	dm3	RNA polymerase	RNA polymerase II	Embryo	1-2h embryos	None	None
516	SRX197581	dm3	RNA polymerase	RNA polymerase II	Embryo	1-2h embryos	None	None
517	SRX197582	dm3	RNA polymerase	RNA polymerase II	Embryo	1-2h embryos	None	None
518	SRX197583	dm3	TFs and others	Tbp	Embryo	1-2h embryos	None	None
519	SRX197584	dm3	TFs and others	Tbp	Embryo	1-2h embryos	None	None
520	SRX2000505	dm3	RNA polymerase	RpII33	Cell line	S2	None	None
521	SRX2000506	dm3	RNA polymerase	RpII33	Cell line	S2	None	None
522	SRX2000507	dm3	RNA polymerase	RpII33	Cell line	S2	Spt5 RNAi	None
523	SRX2000508	dm3	RNA polymerase	RpII33	Cell line	S2	Spt5 RNAi	None
524	SRX2000513	dm3	Histone	H3K4me1	Cell line	S2	None	None
525	SRX2000517	dm3	Histone	H3K27ac	Cell line	S2	None	None
526	SRX2009293	dm3	TFs and others	twi	Embryo	Embryos	None	None
527	SRX2010897	dm3	TFs and others	CTCF	Embryo	Embryos	None	None
528	SRX2011091	dm3	TFs and others	Su(var)205	Larvae	3rd instar	None	None
529	SRX2011092	dm3	TFs and others	Su(var)205	Larvae	3rd instar	None	None
530	SRX201882	dm3	Histone	H3K9me3	Cell line	OSC	None	None
531	SRX201883	dm3	Histone	H3K9me3	Cell line	OSC	mael RNAi	None
532	SRX201884	dm3	Histone	H3K9me3	Cell line	OSC	piwi RNAi	None
533	SRX201885	dm3	Histone	H3K9me3	Cell line	OSC	None	None
534	SRX201894	dm3	RNA polymerase	RpII33	Cell line	OSC	None	None
535	SRX201895	dm3	RNA polymerase	RpII33	Cell line	OSC	mael RNAi	None
536	SRX201896	dm3	RNA polymerase	RpII33	Cell line	OSC	piwi RNAi	None
537	SRX201897	dm3	RNA polymerase	RpII33	Cell line	OSC	None	None
538	SRX201898	dm3	RNA polymerase	RpII33	Cell line	OSC	mael RNAi	None
539	SRX201899	dm3	RNA polymerase	RpII33	Cell line	OSC	piwi RNAi	None
540	SRX201900	dm3	RNA polymerase	RpII33	Adult	Ovary	armi RNAi	None
541	SRX201901	dm3	RNA polymerase	RpII33	Adult	Ovary	tej RNAi	None
542	SRX201902	dm3	RNA polymerase	RpII33	Adult	Ovary	armi RNAi	None
543	SRX201903	dm3	RNA polymerase	RpII33	Adult	Ovary	tej RNAi	None
544	SRX202117	dm3	TFs and others	Rrp6	Cell line	S2	None	None
545	SRX202118	dm3	TFs and others	Rrp40	Cell line	S2	None	None
546	SRX202119	dm3	TFs and others	Rrp40	Cell line	S2	None	None
547	SRX202120	dm3	TFs and others	su(Hw)	Cell line	S2	None	None
548	SRX202123	dm3	TFs and others	Rrp6	Cell line	S3	None	None
549	SRX202124	dm3	TFs and others	Rrp6	Cell line	S3	None	None
550	SRX202125	dm3	TFs and others	Rrp40	Cell line	S3	None	None
551	SRX202126	dm3	TFs and others	Rrp40	Cell line	S3	None	None
552	SRX202127	dm3	TFs and others	su(Hw)	Cell line	S3	None	None
553	SRX202833	dm3	TFs and others	CG4747	Larvae	Larvae	None	CG4747-TAP transgene
554	SRX202999	dm3	TFs and others	fs(1)h	Cell line	Kc167	None	None
555	SRX203000	dm3	TFs and others	fs(1)h	Cell line	Kc167	None	None
556	SRX2033488	dm3	RNA polymerase	RpII33	Cell line	Kc167	None	None
557	SRX2033489	dm3	TFs and others	TfIIA	Cell line	Kc167	None	None
558	SRX2033490	dm3	TFs and others	TfIIB	Cell line	Kc167	None	None
559	SRX2055943	dm3	TFs and others	Hmr	Cell line	S2-DRSC	None	None
560	SRX2055944	dm3	TFs and others	Su(var)205	Cell line	S2-DRSC	None	None
561	SRX2055947	dm3	TFs and others	Hmr	Cell line	S2-DRSC	None	None
562	SRX2055948	dm3	TFs and others	Su(var)205	Cell line	S2-DRSC	None	None
563	SRX2055951	dm3	TFs and others	Hmr	Cell line	S2-DRSC	None	None
564	SRX2055953	dm3	TFs and others	Su(var)205	Cell line	S2-DRSC	None	None
565	SRX2055955	dm3	TFs and others	Hmr	Cell line	S2-DRSC	None	None
566	SRX2055956	dm3	Histone	H3	Cell line	S2-DRSC	None	None
567	SRX2055958	dm3	TFs and others	Hmr	Cell line	S2-DRSC	HMR RNAi	None
568	SRX2055959	dm3	Histone	H3	Cell line	S2-DRSC	HMR RNAi	None
569	SRX2055961	dm3	TFs and others	Hmr	Cell line	S2-DRSC	CP190 RNAi	None
570	SRX2055962	dm3	Histone	H3	Cell line	S2-DRSC	CP190 RNAi	None
571	SRX2055964	dm3	TFs and others	Hmr	Cell line	S2-DRSC	None	None
572	SRX2055966	dm3	TFs and others	Hmr	Cell line	S2-DRSC	HMR RNAi	None
573	SRX209931	dm3	TFs and others	ab	Larvae	Eye-antennal discs	None	None
574	SRX215499	dm3	Histone	H3	Larvae	3rd instar	None	None
575	SRX215500	dm3	Histone	H3	Larvae	Eye discs	None	None
576	SRX215501	dm3	Histone	H3K36me3	Larvae	Eye discs	None	None
577	SRX215502	dm3	Histone	H3K4me3	Larvae	Eye discs	None	None
578	SRX2165266	dm3	TFs and others	bcd	Embryo	Embryos	None	None
579	SRX2165267	dm3	TFs and others	bcd	Embryo	Embryos	None	None
580	SRX2165268	dm3	TFs and others	bcd	Embryo	Embryos	None	None
581	SRX2165269	dm3	TFs and others	bcd	Embryo	Embryos	None	None
582	SRX2165270	dm3	TFs and others	bcd	Embryo	Embryos	None	None
583	SRX2165271	dm3	TFs and others	bcd	Embryo	Embryos	None	None
584	SRX2165272	dm3	TFs and others	bcd	Embryo	Embryos	None	None
585	SRX2165273	dm3	TFs and others	bcd	Embryo	Embryos	None	None
586	SRX2165274	dm3	TFs and others	bcd	Embryo	Embryos	None	None
587	SRX2165275	dm3	TFs and others	bcd	Embryo	Embryos	None	None
588	SRX2165276	dm3	TFs and others	bcd	Embryo	Embryos	None	None
589	SRX2165277	dm3	TFs and others	bcd	Embryo	Embryos	None	None
590	SRX2165278	dm3	TFs and others	bcd	Embryo	Embryos	None	None
591	SRX2165279	dm3	TFs and others	bcd	Embryo	Embryos	None	None
592	SRX2165280	dm3	TFs and others	bcd	Embryo	Embryos	None	None
593	SRX2165281	dm3	TFs and others	bcd	Embryo	Embryos	None	None
594	SRX2165282	dm3	TFs and others	bcd	Embryo	Embryos	None	None
595	SRX2165283	dm3	TFs and others	bcd	Embryo	Embryos	None	None
596	SRX2165284	dm3	TFs and others	bcd	Embryo	Embryos	None	None
597	SRX2165285	dm3	TFs and others	bcd	Embryo	Embryos	None	None
598	SRX2165286	dm3	TFs and others	bcd	Embryo	Embryos	None	None
599	SRX2165287	dm3	TFs and others	bcd	Embryo	Embryos	None	None
600	SRX2172425	dm3	TFs and others	Mlf	Cell line	S2	None	None
601	SRX2172427	dm3	TFs and others	Mlf	Cell line	S2	None	None
602	SRX2172428	dm3	TFs and others	DnaJ-1	Cell line	S2	None	None
603	SRX2172429	dm3	TFs and others	DnaJ-1	Cell line	S2	None	None
604	SRX2200899	dm3	TFs and others	Gug	Cell line	S2	None	None
605	SRX2200900	dm3	TFs and others	Gug	Cell line	S2	None	None
606	SRX2200901	dm3	TFs and others	Gug	Cell line	S2	None	None
607	SRX220295	dm3	Histone	H3K9me3	Adult	Ovary	piwi RNAi	None
608	SRX220297	dm3	RNA polymerase	RNA polymerase II	Adult	Ovary	piwi RNAi	None
609	SRX220298	dm3	Histone	H3K9me3	Adult	Ovary	w RNAi	None
610	SRX220300	dm3	RNA polymerase	RNA polymerase II	Adult	Ovary	w RNAi	None
611	SRX220304	dm3	RNA polymerase	RNA polymerase II	Adult	Ovary	piwi RNAi	None
612	SRX220306	dm3	RNA polymerase	RNA polymerase II	Adult	Ovary	w RNAi	None
613	SRX220308	dm3	RNA polymerase	RNA polymerase II	Adult	Ovary	w RNAi	None
614	SRX2321783	dm3	TFs and others	trr	Adult	Adult head	None	None
615	SRX2385057	dm3	TFs and others	upSET	Embryo	12-24h embryos	None	None
616	SRX2385058	dm3	TFs and others	upSET	Embryo	12-24h embryos	None	None
617	SRX2396692	dm3	TFs and others	Orc2	Larvae	Fat Body	None	None
618	SRX2396694	dm3	TFs and others	Orc2	Larvae	Fat Body	None	None
619	SRX2396696	dm3	TFs and others	Orc2	Larvae	Fat Body	None	None
620	SRX2396698	dm3	TFs and others	Orc2	Larvae	Fat Body	None	None
621	SRX2399656	dm3	TFs and others	wds	Cell line	ML-DmBG3-c2	None	None
622	SRX2399657	dm3	TFs and others	wds	Cell line	ML-DmBG3-c2	None	None
623	SRX2399658	dm3	Histone	H3K4me3	Cell line	ML-DmBG3-c2	None	None
624	SRX2399659	dm3	Histone	H3K4me3	Cell line	ML-DmBG3-c2	None	None
625	SRX2399661	dm3	Histone	H3K27me3	Cell line	ML-DmBG3-c2	None	None
626	SRX2417577	dm3	Histone	H3K9me3	Cell line	S2-DRSC	None	None
627	SRX2417578	dm3	Histone	H3K9me3	Cell line	S2-DRSC	HMR RNAi	None
628	SRX2417579	dm3	TFs and others	Su(var)205	Cell line	S2-DRSC	None	None
629	SRX2417580	dm3	TFs and others	Su(var)205	Cell line	S2-DRSC	HMR RNAi	None
630	SRX2458926	dm3	TFs and others	ash1	Cell line	S2	None	None
631	SRX2458927	dm3	TFs and others	ash1	Cell line	S2	None	None
632	SRX2458928	dm3	TFs and others	ash1	Cell line	S2	ah1 RNAi	None
633	SRX2458929	dm3	TFs and others	ash1	Cell line	S2	MRG15 RNAi	None
634	SRX2458930	dm3	TFs and others	MRG15	Cell line	S2	None	None
635	SRX2458931	dm3	TFs and others	MRG15	Cell line	S2	None	None
636	SRX2458932	dm3	TFs and others	MRG15	Cell line	S2	ah1 RNAi	None
637	SRX2458933	dm3	TFs and others	MRG15	Cell line	S2	MRG15 RNAi	None
638	SRX2520632	dm3	TFs and others	msl-2	Cell line	S2	None	None
639	SRX2520633	dm3	Histone	H4K16ac	Cell line	S2	None	None
640	SRX2520635	dm3	TFs and others	msl-2	Cell line	S2	None	None
641	SRX2520637	dm3	TFs and others	msl-2	Cell line	S2	None	None
642	SRX2520639	dm3	TFs and others	msl-2	Cell line	S2	None	None
643	SRX2520641	dm3	Histone	H4K16ac	Cell line	Kc167	None	None
644	SRX2520643	dm3	Histone	H4K16ac	Cell line	Kc167	None	None
645	SRX2520645	dm3	Histone	H3K36me3	Cell line	S2	None	None
646	SRX2520647	dm3	Histone	H3K36me3	Cell line	S2	None	None
647	SRX2520649	dm3	Histone	H3K36me3	Cell line	Kc167	None	None
648	SRX2520651	dm3	Histone	H3K36me3	Cell line	Kc167	None	None
649	SRX252224	dm3	TFs and others	BEAF-32	Cell line	Kc167	heat shock	None
650	SRX252229	dm3	RNA polymerase	RNA polymerase II	Cell line	Kc167	None	None
651	SRX2548341	dm3	Histone	H3K9me2	Embryo	4-8h embryos	None	None
652	SRX2548343	dm3	Histone	H3K9me2	Embryo	4-8h embryos	None	None
653	SRX2548345	dm3	Histone	H3K9me2	Embryo	4-8h embryos	None	None
654	SRX2548347	dm3	Histone	H3K9me2	Embryo	4-8h embryos	None	None
655	SRX2548349	dm3	Histone	H3K9me2	Embryo	4-8h embryos	None	None
656	SRX2551009	dm3	Histone	H3K27me3	Larvae	Imaginal wing disc	None	None
657	SRX2559026	dm3	Histone	H3K9me3	Cell line	Kc167	None	None
658	SRX2559027	dm3	Histone	H3K9me3	Cell line	Kc167	None	None
659	SRX2559029	dm3	Histone	H4K16ac	Cell line	Kc167	None	None
660	SRX2559030	dm3	Histone	H4K20me1	Cell line	Kc167	None	None
661	SRX2559031	dm3	Histone	H3.3	Cell line	Kc167	None	None
662	SRX2559032	dm3	Histone	H2Bub	Cell line	Kc167	None	None
663	SRX2559033	dm3	TFs and others	grh	Cell line	Kc167	None	None
664	SRX2564128	dm3	TFs and others	Nup98-96	Cell line	S2	None	None
665	SRX2564130	dm3	TFs and others	Nup98-96	Cell line	S2	Nup98-96 overexpression	None
666	SRX2564133	dm3	TFs and others	LysE	Larvae	3rd instar brain	None	None
667	SRX2564134	dm3	TFs and others	LysE	Larvae	3rd instar brain	None	None
668	SRX2564135	dm3	Histone	H3K27ac	Larvae	3rd instar brain	None	None
669	SRX2564136	dm3	Histone	H3K27ac	Larvae	3rd instar brain	None	None
670	SRX2564137	dm3	Histone	H3K27me3	Larvae	3rd instar brain	None	None
671	SRX2583182	dm3	TFs and others	brm	Cell line	S2	None	None
672	SRX2583183	dm3	TFs and others	brm	Cell line	S2	None	None
673	SRX2612506	dm3	Histone	H3K27ac	Cell line	S2	None	None
674	SRX2612507	dm3	Histone	H3K27ac	Cell line	S2	None	None
675	SRX2612508	dm3	Histone	H3K27ac	Cell line	S2	None	None
676	SRX2612509	dm3	Histone	H3K27ac	Cell line	S2	None	None
677	SRX2612510	dm3	Histone	H3K27ac	Cell line	S2	None	None
678	SRX2612511	dm3	Histone	H3K27ac	Cell line	S2	None	None
679	SRX2612518	dm3	RNA polymerase	RNA polymerase II	Cell line	S2	None	None
680	SRX2612519	dm3	RNA polymerase	RNA polymerase II	Cell line	S2	None	None
681	SRX2612520	dm3	RNA polymerase	RNA polymerase II	Cell line	S2	None	None
682	SRX2612521	dm3	RNA polymerase	RNA polymerase II	Cell line	S2	None	None
683	SRX2612522	dm3	RNA polymerase	RNA polymerase II	Cell line	S2	None	None
684	SRX2618496	dm3	Histone	H3K27ac	Adult	Brains	None	None
685	SRX2618497	dm3	Histone	H3K27ac	Adult	Brains	None	None
686	SRX2618498	dm3	Histone	H3K27ac	Adult	Brains	None	None
687	SRX2618500	dm3	Histone	H3K27ac	Adult	Brains	None	None
688	SRX2618501	dm3	Histone	H3K27ac	Adult	Brains	None	None
689	SRX2618503	dm3	Histone	H3K4me1	Adult	Brains	None	None
690	SRX2618510	dm3	Histone	H3K4me3	Adult	Brains	None	None
691	SRX2618514	dm3	Histone	H3K4me3	Adult	Brains	None	None
692	SRX2618516	dm3	Histone	H3K4me3	Adult	Brains	None	None
693	SRX2618518	dm3	Histone	H3K4me3	Adult	Brains	None	None
694	SRX2618519	dm3	Histone	H3K4me3	Adult	Brains	None	None
695	SRX2618520	dm3	TFs and others	Lpt	Adult	Brains	None	None
696	SRX2618521	dm3	TFs and others	Lpt	Adult	Brains	None	None
697	SRX2618522	dm3	TFs and others	Lpt	Adult	Brains	None	None
698	SRX2618523	dm3	TFs and others	trr	Adult	Brains	None	None
699	SRX2618524	dm3	TFs and others	trr	Adult	Brains	None	None
700	SRX2618525	dm3	TFs and others	trr	Adult	Brains	None	None
701	SRX2618528	dm3	TFs and others	trr	Adult	Brains	None	None
702	SRX2618529	dm3	TFs and others	trr	Adult	Brains	None	None
703	SRX2618530	dm3	TFs and others	trr	Adult	Brains	None	None
704	SRX2618531	dm3	TFs and others	trr	Adult	Brains	None	None
705	SRX2618550	dm3	Histone	H3K27ac	Larvae	Imaginal wing disc	None	None
706	SRX2618551	dm3	Histone	H3K27ac	Larvae	Imaginal wing disc	None	None
707	SRX2618552	dm3	Histone	H3K27ac	Larvae	Imaginal wing disc	None	None
708	SRX2618556	dm3	Histone	H3K4me3	Larvae	Imaginal wing disc	None	None
709	SRX2618557	dm3	Histone	H3K4me3	Larvae	Imaginal wing disc	None	None
710	SRX2618558	dm3	Histone	H3K4me3	Larvae	Imaginal wing disc	None	None
711	SRX2659835	dm3	TFs and others	sd	Larvae	Imaginal wing disc	None	None
712	SRX2659836	dm3	TFs and others	sd	Larvae	Imaginal wing disc	None	None
713	SRX2659839	dm3	TFs and others	sd	Larvae	Imaginal wing disc	None	None
714	SRX2659840	dm3	TFs and others	sd	Larvae	Imaginal wing disc	None	None
715	SRX2659841	dm3	TFs and others	sd	Larvae	Imaginal wing disc	None	None
716	SRX2659844	dm3	TFs and others	sd	Larvae	Imaginal wing disc	None	None
717	SRX2659845	dm3	TFs and others	sd	Larvae	Imaginal wing disc	None	None
718	SRX2677153	dm3	Histone	H3K27me3	Adult	Testis	None	can[1]
719	SRX2692977	dm3	Histone	H3K27me3	Adult	Adult body	galactose diet	None
720	SRX2734364	dm3	TFs and others	rhi	Adult	Ovary	None	Pld[delta promoter]
721	SRX2734365	dm3	RNA polymerase	RNA polymerase II	Adult	Ovary	None	w[1118]
722	SRX2734366	dm3	RNA polymerase	RNA polymerase II	Adult	Ovary	None	rhi-
723	SRX2734367	dm3	RNA polymerase	RNA polymerase II	Adult	Ovary	None	None
724	SRX273674	dm3	TFs and others	Cp190	Cell line	S2	None	None
725	SRX273675	dm3	TFs and others	Ibf1	Cell line	S2	None	None
726	SRX273676	dm3	TFs and others	Ibf2	Cell line	S2	None	None
727	SRX2788640	dm3	TFs and others	cuff	Adult	Ovary	None	None
728	SRX2788641	dm3	TFs and others	cuff	Adult	Ovary	None	None
729	SRX2788642	dm3	RNA polymerase	RNA polymerase II	Adult	Ovary	None	cuff[WM25]
730	SRX2788643	dm3	RNA polymerase	RNA polymerase II	Adult	Ovary	None	cuff[WM25]
731	SRX2788644	dm3	RNA polymerase	RNA polymerase II	Adult	Ovary	None	cuff[WM25]
732	SRX2788645	dm3	RNA polymerase	RNA polymerase II	Adult	Ovary	None	None
733	SRX2788646	dm3	RNA polymerase	RNA polymerase II	Adult	Ovary	None	None
734	SRX2788647	dm3	RNA polymerase	RNA polymerase II	Adult	Ovary	None	None
735	SRX2804212	dm3	TFs and others	Sgf11	Embryo	1-3h embryos	None	None
736	SRX2804214	dm3	TFs and others	Sgf11	Embryo	1-3h embryos	None	None
737	SRX2804216	dm3	TFs and others	Sgf11	Embryo	1-3h embryos	None	None
738	SRX2804218	dm3	TFs and others	not	Embryo	1-3h embryos	None	None
739	SRX2804220	dm3	TFs and others	not	Embryo	1-3h embryos	None	None
740	SRX2804223	dm3	TFs and others	Ada2b	Embryo	1-3h embryos	None	None
741	SRX2804225	dm3	TFs and others	Ada2b	Embryo	1-3h embryos	None	None
742	SRX2804227	dm3	TFs and others	Ada2b	Embryo	1-3h embryos	None	None
743	SRX2804230	dm3	TFs and others	Spt3	Embryo	1-3h embryos	None	None
744	SRX2804231	dm3	TFs and others	Spt3	Embryo	1-3h embryos	None	None
745	SRX2804232	dm3	RNA polymerase	RNA polymerase II	Embryo	1-3h embryos	None	None
746	SRX2804234	dm3	RNA polymerase	RNA polymerase II	Embryo	1-3h embryos	None	None
747	SRX2829095	dm3	Histone	H3K4me2	Adult	Testis	None	bam[1]/bam[114]
748	SRX2829097	dm3	Histone	H3K4me2	Adult	Testis	None	bam[1]/bam[114]
749	SRX2829099	dm3	Histone	H3K4me3	Adult	Testis	None	bam[1]/bam[114]
750	SRX2829101	dm3	Histone	H3K4me3	Adult	Testis	None	bam[1]/bam[114]
751	SRX2831144	dm3	Histone	H2A.V	Cell line	S2	His1 RNAi	None
752	SRX2832093	dm3	Histone	H3K36me3	Cell line	S2	None	None
753	SRX2832094	dm3	Histone	H3K36me3	Cell line	S2	None	None
754	SRX2832095	dm3	Histone	H3K9me3	Cell line	S2	None	None
755	SRX2832096	dm3	Histone	H3K9me3	Cell line	S2	None	None
756	SRX2832099	dm3	Histone	H3K36me3	Cell line	S2	KDM4A RNAi	None
757	SRX2832100	dm3	Histone	H3K36me3	Cell line	S2	KDM4A RNAi	None
758	SRX2832101	dm3	Histone	H3K9me3	Cell line	S2	KDM4A RNAi	None
759	SRX2832102	dm3	Histone	H3K9me3	Cell line	S2	KDM4A RNAi	None
760	SRX287564	dm3	Histone	H3K9me2	Cell line	S2-DRSC	None	None
761	SRX287565	dm3	Histone	H3K9me2	Cell line	S2-DRSC	None	None
762	SRX287568	dm3	Histone	H3K27me3	Embryo	14-16h embryos	None	None
763	SRX287569	dm3	Histone	H3K27me3	Embryo	14-16h embryos	None	None
764	SRX287574	dm3	TFs and others	Su(var)205	Embryo	14-16h embryos	None	None
765	SRX287575	dm3	TFs and others	Su(var)205	Embryo	14-16h embryos	None	None
766	SRX287576	dm3	TFs and others	Su(var)205	Embryo	14-16h embryos	None	None
767	SRX287577	dm3	TFs and others	Su(var)205	Embryo	14-16h embryos	None	None
768	SRX287580	dm3	TFs and others	Pc	Embryo	14-16h embryos	None	None
769	SRX287581	dm3	TFs and others	Pc	Embryo	14-16h embryos	None	None
770	SRX287584	dm3	TFs and others	su(Hw)	Embryo	14-16h embryos	None	None
771	SRX287585	dm3	TFs and others	su(Hw)	Embryo	14-16h embryos	None	None
772	SRX287588	dm3	TFs and others	Cp190	Embryo	14-16h embryos	None	None
773	SRX287589	dm3	TFs and others	Cp190	Embryo	14-16h embryos	None	None
774	SRX287592	dm3	TFs and others	Psc	Embryo	14-16h embryos	None	None
775	SRX287593	dm3	TFs and others	Psc	Embryo	14-16h embryos	None	None
776	SRX287596	dm3	TFs and others	Trl	Embryo	14-16h embryos	None	None
777	SRX287597	dm3	TFs and others	Trl	Embryo	14-16h embryos	None	None
778	SRX287600	dm3	Histone	H3K27ac	Embryo	14-16h embryos	None	None
779	SRX287601	dm3	Histone	H3K27ac	Embryo	14-16h embryos	None	None
780	SRX287651	dm3	Histone	H3K36me1	Embryo	14-16h embryos	None	None
781	SRX287652	dm3	Histone	H3K36me1	Embryo	14-16h embryos	None	None
782	SRX287655	dm3	Histone	H3K9me3	Adult	Adult head	None	None
783	SRX287656	dm3	Histone	H3K9me3	Adult	Adult head	None	None
784	SRX287659	dm3	TFs and others	Su(var)205	Larvae	3rd instar	None	None
785	SRX287660	dm3	TFs and others	Su(var)205	Larvae	3rd instar	None	None
786	SRX287663	dm3	Histone	H4K20me1	Adult	Adult head	None	None
787	SRX287664	dm3	Histone	H4K20me1	Adult	Adult head	None	None
788	SRX287667	dm3	Histone	H4K16ac	Embryo	14-16h embryos	None	None
789	SRX287668	dm3	Histone	H4K16ac	Embryo	14-16h embryos	None	None
790	SRX287671	dm3	Histone	H3K9me3	Embryo	14-16h embryos	None	None
791	SRX287672	dm3	Histone	H3K9me3	Embryo	14-16h embryos	None	None
792	SRX287675	dm3	Histone	H3K9me2	Embryo	14-16h embryos	None	None
793	SRX287676	dm3	Histone	H3K9me2	Embryo	14-16h embryos	None	None
794	SRX287679	dm3	Histone	H3K36me3	Larvae	3rd instar	None	None
795	SRX287680	dm3	Histone	H3K36me3	Larvae	3rd instar	None	None
796	SRX287683	dm3	Histone	H3K36me1	Larvae	3rd instar	None	None
797	SRX287687	dm3	TFs and others	Su(var)3-7	Embryo	14-16h embryos	None	None
798	SRX287688	dm3	TFs and others	Su(var)3-7	Embryo	14-16h embryos	None	None
799	SRX287691	dm3	TFs and others	HP4	Embryo	14-16h embryos	None	None
800	SRX287692	dm3	TFs and others	HP4	Embryo	14-16h embryos	None	None
801	SRX287695	dm3	Histone	H3K79me2	Embryo	14-16h embryos	None	None
802	SRX287700	dm3	Histone	H3K18ac	Adult	Adult head	None	None
803	SRX287703	dm3	Histone	H4K20me1	Larvae	3rd instar	None	None
804	SRX287704	dm3	Histone	H4K20me1	Larvae	3rd instar	None	None
805	SRX287707	dm3	Histone	H3K9ac	Adult	Adult head	None	None
806	SRX287708	dm3	Histone	H3K9ac	Adult	Adult head	None	None
807	SRX287711	dm3	Histone	H3K36me3	Embryo	14-16h embryos	None	None
808	SRX287712	dm3	Histone	H3K36me3	Embryo	14-16h embryos	None	None
809	SRX287719	dm3	Histone	H3K9me3	Larvae	3rd instar	None	None
810	SRX287720	dm3	Histone	H3K9me3	Larvae	3rd instar	None	None
811	SRX287723	dm3	Histone	H2A.V	Larvae	3rd instar	None	None
812	SRX287724	dm3	Histone	H2A.V	Larvae	3rd instar	None	None
813	SRX287727	dm3	Histone	H3K9me2	Larvae	3rd instar	None	None
814	SRX287728	dm3	Histone	H3K9me2	Larvae	3rd instar	None	None
815	SRX287731	dm3	Histone	H3K4me2	Larvae	3rd instar	None	None
816	SRX287732	dm3	Histone	H3K4me2	Larvae	3rd instar	None	None
817	SRX287739	dm3	TFs and others	Chro	Embryo	14-16h embryos	None	None
818	SRX287740	dm3	TFs and others	Chro	Embryo	14-16h embryos	None	None
819	SRX287743	dm3	TFs and others	CTCF	Embryo	14-16h embryos	None	None
820	SRX287744	dm3	TFs and others	CTCF	Embryo	14-16h embryos	None	None
821	SRX287751	dm3	TFs and others	Sce	Embryo	14-16h embryos	None	None
822	SRX287752	dm3	TFs and others	Sce	Embryo	14-16h embryos	None	None
823	SRX287755	dm3	Histone	H1	Adult	Adult head	None	None
824	SRX287756	dm3	Histone	H1	Adult	Adult head	None	None
825	SRX287760	dm3	Histone	H2A.V	Embryo	14-16h embryos	None	None
826	SRX287761	dm3	Histone	H2A.V	Embryo	14-16h embryos	None	None
827	SRX287762	dm3	Histone	H2A.V	Embryo	14-16h embryos	None	None
828	SRX287766	dm3	Histone	H2Bub	Embryo	14-16h embryos	None	None
829	SRX287767	dm3	Histone	H2Bub	Embryo	14-16h embryos	None	None
830	SRX287768	dm3	Histone	H2Bub	Embryo	14-16h embryos	None	None
831	SRX287771	dm3	Histone	H2Bub	Adult	Adult head	None	None
832	SRX287772	dm3	Histone	H2Bub	Adult	Adult head	None	None
833	SRX287775	dm3	Histone	H3	Embryo	14-16h embryos	None	None
834	SRX287776	dm3	Histone	H3	Embryo	14-16h embryos	None	None
835	SRX287783	dm3	Histone	H3	Adult	Adult head	None	None
836	SRX287784	dm3	Histone	H3	Adult	Adult head	None	None
837	SRX287795	dm3	Histone	H3K27me1	Adult	Adult head	None	None
838	SRX287796	dm3	Histone	H3K27me1	Adult	Adult head	None	None
839	SRX287799	dm3	Histone	H3K9me1	Embryo	14-16h embryos	None	None
840	SRX287800	dm3	Histone	H3K9me1	Embryo	14-16h embryos	None	None
841	SRX287815	dm3	Histone	H3K36me3	Adult	Adult head	None	None
842	SRX287816	dm3	Histone	H3K36me3	Adult	Adult head	None	None
843	SRX287823	dm3	Histone	H3K4me1	Larvae	3rd instar	None	None
844	SRX287824	dm3	Histone	H3K4me1	Larvae	3rd instar	None	None
845	SRX287831	dm3	Histone	H3K4me2	Adult	Adult head	None	None
846	SRX287832	dm3	Histone	H3K4me2	Adult	Adult head	None	None
847	SRX287836	dm3	Histone	H3K4me3	Embryo	14-16h embryos	None	None
848	SRX287839	dm3	Histone	H3K4me3	Adult	Adult head	None	None
849	SRX287840	dm3	Histone	H3K4me3	Adult	Adult head	None	None
850	SRX287843	dm3	Histone	H3K9ac	Embryo	14-16h embryos	None	None
851	SRX287844	dm3	Histone	H3K9ac	Embryo	14-16h embryos	None	None
852	SRX287847	dm3	Histone	H3K9ac	Larvae	3rd instar	None	None
853	SRX287848	dm3	Histone	H3K9ac	Larvae	3rd instar	None	None
854	SRX287851	dm3	Histone	H3K9me1	Larvae	3rd instar	None	None
855	SRX287863	dm3	Histone	H4K16ac	Adult	Adult head	None	None
856	SRX287864	dm3	Histone	H4K16ac	Adult	Adult head	None	None
857	SRX287867	dm3	Histone	H4K20me1	Embryo	14-16h embryos	None	None
858	SRX287868	dm3	Histone	H4K20me1	Embryo	14-16h embryos	None	None
859	SRX287871	dm3	TFs and others	HP1b	Embryo	14-16h embryos	None	None
860	SRX287872	dm3	TFs and others	HP1b	Embryo	14-16h embryos	None	None
861	SRX287876	dm3	TFs and others	Su(var)2-HP2	Larvae	3rd instar	None	None
862	SRX287879	dm3	TFs and others	Kdm2	Embryo	14-16h embryos	None	None
863	SRX287880	dm3	TFs and others	Kdm2	Embryo	14-16h embryos	None	None
864	SRX287883	dm3	TFs and others	Su(var)3-3	Embryo	14-16h embryos	None	None
865	SRX287884	dm3	TFs and others	Su(var)3-3	Embryo	14-16h embryos	None	None
866	SRX287887	dm3	TFs and others	MBD-R2	Embryo	14-16h embryos	None	None
867	SRX287888	dm3	TFs and others	MBD-R2	Embryo	14-16h embryos	None	None
868	SRX287891	dm3	TFs and others	mof	Embryo	14-16h embryos	None	None
869	SRX287892	dm3	TFs and others	mof	Embryo	14-16h embryos	None	None
870	SRX287899	dm3	TFs and others	Pof	Embryo	14-16h embryos	None	None
871	SRX287900	dm3	TFs and others	Pof	Embryo	14-16h embryos	None	None
872	SRX287903	dm3	RNA polymerase	RNA polymerase II	Embryo	14-16h embryos	None	None
873	SRX287904	dm3	RNA polymerase	RNA polymerase II	Embryo	14-16h embryos	None	None
874	SRX287907	dm3	RNA polymerase	RNA polymerase II	Larvae	3rd instar	None	None
875	SRX287908	dm3	RNA polymerase	RNA polymerase II	Larvae	3rd instar	None	None
876	SRX287911	dm3	RNA polymerase	RNA polymerase II	Adult	Adult head	None	None
877	SRX287912	dm3	RNA polymerase	RNA polymerase II	Adult	Adult head	None	None
878	SRX287919	dm3	TFs and others	Rpd3	Larvae	3rd instar	None	None
879	SRX287920	dm3	TFs and others	Rpd3	Larvae	3rd instar	None	None
880	SRX287923	dm3	TFs and others	Su(var)3-7	Larvae	3rd instar	None	None
881	SRX287924	dm3	TFs and others	Su(var)3-7	Larvae	3rd instar	None	None
882	SRX287927	dm3	TFs and others	dwg	Embryo	14-16h embryos	None	None
883	SRX287928	dm3	TFs and others	dwg	Embryo	14-16h embryos	None	None
884	SRX287933	dm3	Histone	H1	Embryo	14-16h embryos	None	None
885	SRX287934	dm3	Histone	H1	Embryo	14-16h embryos	None	None
886	SRX287939	dm3	Histone	H2A.V	Adult	Adult head	None	None
887	SRX287940	dm3	Histone	H2A.V	Adult	Adult head	None	None
888	SRX287943	dm3	Histone	H3K9me2	Adult	Adult head	None	None
889	SRX287944	dm3	Histone	H3K9me2	Adult	Adult head	None	None
890	SRX287948	dm3	TFs and others	Su(var)2-HP2	Embryo	14-16h embryos	None	None
891	SRX287949	dm3	TFs and others	Su(var)2-HP2	Embryo	14-16h embryos	None	None
892	SRX287950	dm3	TFs and others	Su(var)2-HP2	Embryo	14-16h embryos	None	None
893	SRX287953	dm3	TFs and others	Su(var)3-3	Adult	Adult head	None	None
894	SRX287957	dm3	TFs and others	Kdm2	Adult	Adult head	None	None
895	SRX287958	dm3	TFs and others	Kdm2	Adult	Adult head	None	None
896	SRX287961	dm3	TFs and others	Sfmbt	Adult	Adult head	None	None
897	SRX287962	dm3	TFs and others	Sfmbt	Adult	Adult head	None	None
898	SRX287965	dm3	Histone	H3K27ac	Adult	Adult head	None	None
899	SRX287966	dm3	Histone	H3K27ac	Adult	Adult head	None	None
900	SRX287978	dm3	Histone	H3K27me3	Adult	Adult head	None	None
901	SRX287986	dm3	Histone	H3K79me2	Adult	Adult head	None	None
902	SRX287989	dm3	Histone	H3K79me3	Adult	Adult head	None	None
903	SRX287990	dm3	Histone	H3K79me3	Adult	Adult head	None	None
904	SRX287993	dm3	TFs and others	HP1c	Embryo	14-16h embryos	None	None
905	SRX287994	dm3	TFs and others	HP1c	Embryo	14-16h embryos	None	None
906	SRX287997	dm3	Histone	H3K9ac	Adult	Adult head	None	None
907	SRX287998	dm3	Histone	H3K9ac	Adult	Adult head	None	None
908	SRX288001	dm3	Histone	H3K79me3	Embryo	14-16h embryos	None	None
909	SRX288002	dm3	Histone	H3K79me3	Embryo	14-16h embryos	None	None
910	SRX288005	dm3	TFs and others	HP1b	Adult	Adult head	None	None
911	SRX288006	dm3	TFs and others	HP1b	Adult	Adult head	None	None
912	SRX288009	dm3	TFs and others	HP1c	Adult	Adult head	None	None
913	SRX288010	dm3	TFs and others	HP1c	Adult	Adult head	None	None
914	SRX288013	dm3	TFs and others	Su(var)205	Adult	Adult head	None	None
915	SRX288014	dm3	TFs and others	Su(var)205	Adult	Adult head	None	None
916	SRX288017	dm3	TFs and others	Su(var)2-HP2	Adult	Adult head	None	None
917	SRX288018	dm3	TFs and others	Su(var)2-HP2	Adult	Adult head	None	None
918	SRX288021	dm3	TFs and others	Kdm4A	Adult	Adult head	None	None
919	SRX288022	dm3	TFs and others	Kdm4A	Adult	Adult head	None	None
920	SRX288029	dm3	TFs and others	Pof	Adult	Adult head	None	None
921	SRX288030	dm3	TFs and others	Pof	Adult	Adult head	None	None
922	SRX288033	dm3	TFs and others	Rpd3	Adult	Adult head	None	None
923	SRX288034	dm3	TFs and others	Rpd3	Adult	Adult head	None	None
924	SRX288037	dm3	TFs and others	Su(var)3-7	Adult	Adult head	None	None
925	SRX288038	dm3	TFs and others	Su(var)3-7	Adult	Adult head	None	None
926	SRX288041	dm3	Histone	H3K36me2	Embryo	14-16h embryos	None	None
927	SRX288042	dm3	Histone	H3K36me2	Embryo	14-16h embryos	None	None
928	SRX288045	dm3	Histone	H3K36me2	Adult	Adult head	None	None
929	SRX288046	dm3	Histone	H3K36me2	Adult	Adult head	None	None
930	SRX2965244	dm3	TFs and others	TfIIB	Cell line	S2	None	None
931	SRX2965246	dm3	TFs and others	TfIIB	Cell line	S2	None	None
932	SRX2965248	dm3	TFs and others	TfIIB	Cell line	S2	None	None
933	SRX297096	dm3	Chromatin	DNase-seq	Cell line	S2	None	None
934	SRX297097	dm3	Chromatin	DNase-seq	Cell line	S2	None	None
935	SRX297098	dm3	Chromatin	DNase-seq	Cell line	S2	None	None
936	SRX297099	dm3	Chromatin	DNase-seq	Cell line	S2	None	None
937	SRX300928	dm3	TFs and others	Pc	Cell line	S2R+	None	None
938	SRX300929	dm3	TFs and others	Pc	Cell line	S2R+	None	None
939	SRX3009512	dm3	RNA polymerase	RNA polymerase II	Cell line	Kc167	None	None
940	SRX3009513	dm3	RNA polymerase	RNA polymerase II	Cell line	Kc167	None	None
941	SRX3009515	dm3	TFs and others	AGO2	Cell line	Kc167	None	None
942	SRX3009516	dm3	TFs and others	AGO2	Cell line	Kc167	None	None
943	SRX3009517	dm3	TFs and others	AGO2	Cell line	Kc167	LaminB RNAi	None
944	SRX3009518	dm3	TFs and others	AGO2	Cell line	Kc167	LaminB RNAi	None
945	SRX3011227	dm3	TFs and others	abd-A	Cell line	S2	10 uM Cu2SO4	None
946	SRX3011228	dm3	TFs and others	abd-A	Cell line	S2	10 uM Cu2SO4	None
947	SRX3011229	dm3	RNA polymerase	RpII33	Cell line	S2	10 uM Cu2SO4	None
948	SRX3011230	dm3	RNA polymerase	RpII33	Cell line	S2	10 uM Cu2SO4	None
949	SRX3011231	dm3	RNA polymerase	RpII33	Cell line	S2	10 uM Cu2SO4	None
950	SRX3011232	dm3	RNA polymerase	RpII33	Cell line	S2	10 uM Cu2SO4	None
951	SRX3011233	dm3	RNA polymerase	RNA polymerase II	Cell line	S2	10 uM Cu2SO4	None
952	SRX3011234	dm3	RNA polymerase	RNA polymerase II	Cell line	S2	10 uM Cu2SO4	None
953	SRX3011235	dm3	RNA polymerase	RNA polymerase II	Cell line	S2	10 uM Cu2SO4	None
954	SRX3011236	dm3	RNA polymerase	RNA polymerase II	Cell line	S2	10 uM Cu2SO4	None
955	SRX3011237	dm3	TFs and others	M1BP	Cell line	S2	10 uM Cu2SO4	None
956	SRX3011238	dm3	TFs and others	M1BP	Cell line	S2	10 uM Cu2SO4	None
957	SRX3011239	dm3	TFs and others	M1BP	Cell line	S2	10 uM Cu2SO4	None
958	SRX3011240	dm3	TFs and others	M1BP	Cell line	S2	10 uM Cu2SO4	None
959	SRX3011241	dm3	TFs and others	Trl	Cell line	S2	10 uM Cu2SO4	None
960	SRX3011242	dm3	TFs and others	Trl	Cell line	S2	10 uM Cu2SO4	None
961	SRX3011243	dm3	TFs and others	Trl	Cell line	S2	10 uM Cu2SO4	None
962	SRX3011244	dm3	TFs and others	Trl	Cell line	S2	10 uM Cu2SO4	None
963	SRX3011245	dm3	TFs and others	Sce	Cell line	S2	10 uM Cu2SO4	None
964	SRX3011246	dm3	TFs and others	Sce	Cell line	S2	10 uM Cu2SO4	None
965	SRX3011247	dm3	TFs and others	Sce	Cell line	S2	10 uM Cu2SO4	None
966	SRX3011248	dm3	TFs and others	Sce	Cell line	S2	10 uM Cu2SO4	None
967	SRX3011249	dm3	TFs and others	E(z)	Cell line	S2	10 uM Cu2SO4	None
968	SRX3011250	dm3	TFs and others	E(z)	Cell line	S2	10 uM Cu2SO4	None
969	SRX3011251	dm3	TFs and others	E(z)	Cell line	S2	10 uM Cu2SO4	None
970	SRX3011252	dm3	TFs and others	E(z)	Cell line	S2	10 uM Cu2SO4	None
971	SRX3011257	dm3	TFs and others	abd-A	Cell line	S2	10 uM Cu2SO4	None
972	SRX3011258	dm3	TFs and others	abd-A	Cell line	S2	10 uM Cu2SO4	None
973	SRX3011266	dm3	TFs and others	Ubx	Cell line	S2	10 uM Cu2SO4	None
974	SRX3011267	dm3	TFs and others	Ubx	Cell line	S2	10 uM Cu2SO4	None
975	SRX3020531	dm3	TFs and others	BRWD3	Cell line	S2	None	None
976	SRX3020533	dm3	Histone	H3K27ac	Cell line	S2	BRWD3 RNAi	None
977	SRX3020534	dm3	Histone	H3K27ac	Cell line	S2	BRWD3 RNAi	None
978	SRX3020535	dm3	Histone	H3K27ac	Cell line	S2	BRWD3 RNAi	None
979	SRX3020536	dm3	Histone	H3K27ac	Cell line	S2	BRWD3 RNAi	None
980	SRX3020537	dm3	Histone	H3K27ac	Cell line	S2	None	None
981	SRX3020538	dm3	Histone	H3K27ac	Cell line	S2	None	None
982	SRX3020539	dm3	Histone	H3K4me1	Cell line	S2	BRWD3 RNAi	None
983	SRX3020540	dm3	Histone	H3K4me1	Cell line	S2	BRWD3 RNAi	None
984	SRX3020541	dm3	Histone	H3K4me1	Cell line	S2	BRWD3 RNAi	None
985	SRX3020542	dm3	Histone	H3K4me1	Cell line	S2	BRWD3 RNAi	None
986	SRX3020543	dm3	Histone	H3K4me1	Cell line	S2	None	None
987	SRX3020544	dm3	Histone	H3K4me1	Cell line	S2	None	None
988	SRX3020545	dm3	Histone	H3K4me3	Cell line	S2	BRWD3 RNAi	None
989	SRX3020546	dm3	Histone	H3K4me3	Cell line	S2	BRWD3 RNAi	None
990	SRX3020547	dm3	Histone	H3K4me3	Cell line	S2	BRWD3 RNAi	None
991	SRX3020548	dm3	Histone	H3K4me3	Cell line	S2	BRWD3 RNAi	None
992	SRX3020549	dm3	Histone	H3K4me3	Cell line	S2	None	None
993	SRX3020550	dm3	Histone	H3K4me3	Cell line	S2	None	None
994	SRX3049401	dm3	TFs and others	Rbf	Adult	Flight muscles	None	None
995	SRX3049402	dm3	TFs and others	Rbf	Adult	Flight muscles	None	None
996	SRX306190	dm3	TFs and others	Ice1	Cell line	S2	None	None
997	SRX306191	dm3	RNA polymerase	RpII215	Cell line	S2	None	None
998	SRX306193	dm3	TFs and others	Ice1	Cell line	S2	None	None
999	SRX306194	dm3	RNA polymerase	RpII215	Cell line	S2	None	None
1000	SRX306196	dm3	TFs and others	Ice1	Cell line	S2	None	None
1001	SRX306197	dm3	RNA polymerase	RpII215	Cell line	S2	None	None
1002	SRX306199	dm3	RNA polymerase	RpII215	Cell line	S2	None	None
1003	SRX306201	dm3	RNA polymerase	RpII215	Cell line	S2	None	None
1004	SRX3087198	dm3	RNA polymerase	RpII33	Cell line	S2	None	None
1005	SRX3087199	dm3	RNA polymerase	RpII33	Cell line	S2	None	None
1006	SRX3087200	dm3	RNA polymerase	RpII215	Cell line	S2	None	None
1007	SRX3087201	dm3	RNA polymerase	RpII215	Cell line	S2	None	None
1008	SRX3087202	dm3	RNA polymerase	RpII215	Cell line	S2	None	None
1009	SRX3087203	dm3	RNA polymerase	RpII215	Cell line	S2	None	None
1010	SRX3088628	dm3	TFs and others	grh	Embryo	13-16h embryos	None	None
1011	SRX3146121	dm3	TFs and others	BigH1	Embryo	0-2h embryos	None	None
1012	SRX315132	dm3	RNA polymerase	RNA polymerase II	Cell line	OSC	None	None
1013	SRX315133	dm3	RNA polymerase	RNA polymerase II	Cell line	OSC	None	None
1014	SRX315134	dm3	RNA polymerase	RNA polymerase II	Cell line	OSC	None	None
1015	SRX315135	dm3	RNA polymerase	RNA polymerase II	Cell line	OSC	None	None
1016	SRX3159471	dm3	Histone	H3K9ac	Embryo	1-3h embryos	None	None
1017	SRX3159472	dm3	Histone	H3K9ac	Embryo	1-3h embryos	None	None
1018	SRX3159473	dm3	Histone	H2Bub	Embryo	1-3h embryos	None	None
1019	SRX3159474	dm3	Histone	H2Bub	Embryo	1-3h embryos	None	None
1020	SRX3159480	dm3	TFs and others	Ada2b	Embryo	1-3h embryos	None	Atxn7-
1021	SRX3159488	dm3	Histone	H3K9ac	Embryo	1-3h embryos	None	Atxn7-
1022	SRX3159489	dm3	Histone	H3K9ac	Embryo	1-3h embryos	None	Atxn7-
1023	SRX3159490	dm3	Histone	H2Bub	Embryo	1-3h embryos	None	Atxn7-
1024	SRX3159491	dm3	Histone	H2Bub	Embryo	1-3h embryos	None	Atxn7-
1025	SRX3159492	dm3	Histone	H2Bub	Embryo	1-3h embryos	None	Atxn7-
1026	SRX3166314	dm3	Histone	H3K9me3	Adult	Ovary	None	w[1118]
1027	SRX3166315	dm3	Histone	H3K9me3	Adult	Ovary	None	w[1118]
1028	SRX3166316	dm3	Histone	H3K9me3	Adult	Ovary	None	w[1118]
1029	SRX3166317	dm3	Histone	H3K9me3	Adult	Ovary	None	w[1118]
1030	SRX3170975	dm3	Histone	H3K27me3	Cell line	S2	None	None
1031	SRX3170978	dm3	Histone	H3K36me3	Cell line	S2	None	None
1032	SRX3176344	dm3	TFs and others	bcd	Embryo	1-3h embryos	None	None
1033	SRX318780	dm3	TFs and others	Sfmbt	Larvae	3rd instar	None	None
1034	SRX318781	dm3	TFs and others	Sfmbt	Larvae	3rd instar	None	None
1035	SRX318788	dm3	Histone	H3K9ac	Larvae	3rd instar	None	None
1036	SRX318789	dm3	Histone	H3K9ac	Larvae	3rd instar	None	None
1037	SRX318792	dm3	TFs and others	HP1b	Larvae	3rd instar	None	None
1038	SRX318793	dm3	TFs and others	HP1b	Larvae	3rd instar	None	None
1039	SRX318796	dm3	RNA polymerase	RNA polymerase II	Cell line	Kc167	None	None
1040	SRX318797	dm3	RNA polymerase	RNA polymerase II	Cell line	Kc167	None	None
1041	SRX318800	dm3	RNA polymerase	RNA polymerase II	Larvae	Dorsal mesothoracic disc	None	None
1042	SRX318801	dm3	RNA polymerase	RNA polymerase II	Larvae	Dorsal mesothoracic disc	None	None
1043	SRX318811	dm3	RNA polymerase	RpII33	Cell line	OSC	arx RNAi	None
1044	SRX319055	dm3	Histone	H3K4me1	Larvae	3rd instar	None	None
1045	SRX319056	dm3	Histone	H3K27ac	Larvae	3rd instar	None	None
1046	SRX319057	dm3	Histone	H3K4me1	Larvae	Eye discs	None	None
1047	SRX319058	dm3	Histone	H3K27ac	Larvae	Eye discs	None	None
1048	SRX326965	dm3	TFs and others	woc	Cell line	S2	None	None
1049	SRX326966	dm3	TFs and others	row	Cell line	S2	None	None
1050	SRX326967	dm3	TFs and others	pzg	Cell line	S2	None	None
1051	SRX326970	dm3	TFs and others	HP1c	Cell line	S2	None	None
1052	SRX326971	dm3	TFs and others	Ubqn	Cell line	S2	None	None
1053	SRX3270980	dm3	TFs and others	dl	Embryo	2-4h embryos	None	Tl[10b]
1054	SRX3270981	dm3	TFs and others	cic	Embryo	2-4h embryos	None	Tl[10b]
1055	SRX3270982	dm3	TFs and others	cic	Embryo	2-4h embryos	None	Tl[10b]
1056	SRX3270985	dm3	TFs and others	cic	Embryo	2-4h embryos	None	gd[7]
1057	SRX3270986	dm3	TFs and others	cic	Embryo	2-4h embryos	None	gd[7]
1058	SRX3287351	dm3	TFs and others	M1BP	Cell line	S2R+	None	None
1059	SRX3287353	dm3	TFs and others	gfzf	Cell line	S2R+	None	None
1060	SRX3287355	dm3	TFs and others	gfzf	Cell line	S2R+	None	None
1061	SRX3293405	dm3	TFs and others	PCID2	Embryo	0-24h embryos	None	None
1062	SRX331367	dm3	Histone	H2Bub	Larvae	3rd instar	None	None
1063	SRX331368	dm3	Histone	H2Bub	Larvae	3rd instar	None	None
1064	SRX331371	dm3	Histone	H3K27ac	Larvae	3rd instar	None	None
1065	SRX331372	dm3	Histone	H3K27ac	Larvae	3rd instar	None	None
1066	SRX331379	dm3	Histone	H3K27me3	Larvae	3rd instar	None	None
1067	SRX331380	dm3	Histone	H3K27me3	Larvae	3rd instar	None	None
1068	SRX331383	dm3	Histone	H3K4me3	Larvae	3rd instar	None	None
1069	SRX331384	dm3	Histone	H3K4me3	Larvae	3rd instar	None	None
1070	SRX331391	dm3	Histone	H3K79me2	Larvae	3rd instar	None	None
1071	SRX331392	dm3	Histone	H3K79me2	Larvae	3rd instar	None	None
1072	SRX331395	dm3	Histone	H3K79me3	Larvae	3rd instar	None	None
1073	SRX331396	dm3	Histone	H3K79me3	Larvae	3rd instar	None	None
1074	SRX331399	dm3	TFs and others	HP1c	Larvae	3rd instar	None	None
1075	SRX331400	dm3	TFs and others	HP1c	Larvae	3rd instar	None	None
1076	SRX331403	dm3	TFs and others	Su(var)3-9	Larvae	3rd instar	None	None
1077	SRX331407	dm3	Histone	H4K16ac	Larvae	3rd instar	None	None
1078	SRX331408	dm3	Histone	H4K16ac	Larvae	3rd instar	None	None
1079	SRX331415	dm3	RNA polymerase	RNA polymerase II	Cell line	Kc167	None	None
1080	SRX331416	dm3	RNA polymerase	RNA polymerase II	Cell line	Kc167	None	None
1081	SRX331419	dm3	RNA polymerase	RNA polymerase II	Cell line	Kc167	None	None
1082	SRX331420	dm3	RNA polymerase	RNA polymerase II	Cell line	Kc167	None	None
1083	SRX331423	dm3	RNA polymerase	RNA polymerase II	Larvae	Dorsal mesothoracic disc	None	None
1084	SRX331424	dm3	RNA polymerase	RNA polymerase II	Larvae	Dorsal mesothoracic disc	None	None
1085	SRX331427	dm3	RNA polymerase	RNA polymerase II	Larvae	Dorsal mesothoracic disc	None	None
1086	SRX331428	dm3	RNA polymerase	RNA polymerase II	Larvae	Dorsal mesothoracic disc	None	None
1087	SRX335495	dm3	TFs and others	Myc	Cell line	Kc167	None	None
1088	SRX335496	dm3	TFs and others	Myc	Cell line	Kc167	None	None
1089	SRX335515	dm3	TFs and others	CG8478	Cell line	S2	None	None
1090	SRX3380787	dm3	TFs and others	Br140	Embryo	12-24h embryos	None	None
1091	SRX3380789	dm3	TFs and others	Br140	Embryo	12-24h embryos	None	None
1092	SRX3380795	dm3	TFs and others	fs(1)h	Embryo	12-24h embryos	None	None
1093	SRX3380797	dm3	TFs and others	Br140	Cell line	S2	None	None
1094	SRX3380799	dm3	TFs and others	fs(1)h	Cell line	S2	None	None
1095	SRX3380801	dm3	TFs and others	fs(1)h	Cell line	S2	None	None
1096	SRX3380803	dm3	Histone	H3K27ac	Larvae	Imaginal leg disc	None	None
1097	SRX3380805	dm3	Histone	H3K27ac	Larvae	Imaginal leg disc	None	None
1098	SRX3380806	dm3	Histone	H3K27ac	Larvae	Imaginal leg disc	None	None
1099	SRX3380807	dm3	Histone	H3K27ac	Larvae	Imaginal leg disc	None	None
1100	SRX3380811	dm3	Histone	H3K27ac	Larvae	Imaginal wing disc	None	None
1101	SRX3380813	dm3	Histone	H3K27me3	Larvae	Imaginal wing disc	None	None
1102	SRX3404010	dm3	TFs and others	Clamp	Cell line	S2	None	None
1103	SRX3404011	dm3	TFs and others	Trl	Cell line	S2	None	None
1104	SRX3404012	dm3	TFs and others	msl-3	Cell line	S2	None	None
1105	SRX3404014	dm3	TFs and others	Clamp	Cell line	S2	None	None
1106	SRX3404015	dm3	TFs and others	Trl	Cell line	S2	None	None
1107	SRX3404016	dm3	TFs and others	msl-3	Cell line	S2	None	None
1108	SRX3404019	dm3	TFs and others	Trl	Cell line	S2	None	None
1109	SRX3404022	dm3	TFs and others	Clamp	Cell line	S2	None	None
1110	SRX3404026	dm3	TFs and others	Clamp	Cell line	S2	Trl RNAi	None
1111	SRX3404027	dm3	TFs and others	Trl	Cell line	S2	Trl RNAi	None
1112	SRX3404028	dm3	TFs and others	msl-3	Cell line	S2	Trl RNAi	None
1113	SRX3404030	dm3	TFs and others	Clamp	Cell line	S2	Trl RNAi	None
1114	SRX3404031	dm3	TFs and others	Trl	Cell line	S2	Trl RNAi	None
1115	SRX3404032	dm3	TFs and others	msl-3	Cell line	S2	Trl RNAi	None
1116	SRX3404036	dm3	TFs and others	msl-3	Cell line	S2	Trl RNAi	None
1117	SRX3404042	dm3	TFs and others	Clamp	Cell line	S2	CLAMP RNAi	None
1118	SRX3404043	dm3	TFs and others	Trl	Cell line	S2	CLAMP RNAi	None
1119	SRX3404044	dm3	TFs and others	msl-3	Cell line	S2	CLAMP RNAi	None
1120	SRX3404046	dm3	TFs and others	Clamp	Cell line	S2	CLAMP RNAi	None
1121	SRX3404047	dm3	TFs and others	Trl	Cell line	S2	CLAMP RNAi	None
1122	SRX3404048	dm3	TFs and others	msl-3	Cell line	S2	CLAMP RNAi	None
1123	SRX3404051	dm3	TFs and others	Trl	Cell line	S2	CLAMP RNAi	None
1124	SRX3404052	dm3	TFs and others	msl-3	Cell line	S2	CLAMP RNAi	None
1125	SRX3404055	dm3	Chromatin	DNase-seq	Embryo	6-8h embryos	None	None
1126	SRX3404056	dm3	Chromatin	DNase-seq	Embryo	6-8h embryos	None	None
1127	SRX3404057	dm3	Chromatin	DNase-seq	Embryo	6-8h embryos	None	None
1128	SRX348461	dm3	TFs and others	bcd	Embryo	Blastoderm	None	None
1129	SRX348462	dm3	TFs and others	bcd	Embryo	Blastoderm	None	None
1130	SRX348463	dm3	TFs and others	gt	Embryo	Blastoderm	None	None
1131	SRX348465	dm3	TFs and others	hb	Embryo	Blastoderm	None	None
1132	SRX348466	dm3	TFs and others	hb	Embryo	Blastoderm	None	None
1133	SRX348467	dm3	TFs and others	Kr	Embryo	Blastoderm	None	None
1134	SRX348468	dm3	TFs and others	Kr	Embryo	Blastoderm	None	None
1135	SRX3511940	dm3	Histone	H3K27me3	Embryo	Embryos	None	w[1118]
1136	SRX3511946	dm3	Histone	H3K27me3	Embryo	Embryos	None	w[1118]
1137	SRX359797	dm3	TFs and others	AGO2	Cell line	S2	None	None
1138	SRX359798	dm3	TFs and others	AGO2	Cell line	S2	None	None
1139	SRX3630320	dm3	Histone	H3K9me3	Adult	Ovary	None	yw
1140	SRX3630322	dm3	Histone	H3K9me3	Adult	Ovary	None	yw
1141	SRX3630324	dm3	Histone	H3K9me3	Adult	Ovary	Set1 RNAi	Scer\GAL4[nos.PG], Scer\GAL80[bam.PM]
1142	SRX3630326	dm3	Histone	H3K9me3	Adult	Ovary	Set1 RNAi	Scer\GAL4[nos.PG], Scer\GAL80[bam.PM]
1143	SRX3630328	dm3	Histone	H3K9me3	Adult	Ovary	None	snf[148]
1144	SRX3630330	dm3	Histone	H3K9me3	Adult	Ovary	None	snf[148]
1145	SRX3632886	dm3	Histone	H3K36me3	Larvae	3rd instar	None	None
1146	SRX3632889	dm3	Histone	H3	Larvae	3rd instar	None	None
1147	SRX3632901	dm3	Histone	H4K16ac	Larvae	3rd instar	None	None
1148	SRX3632904	dm3	Histone	H4K16ac	Larvae	3rd instar	None	None
1149	SRX3632905	dm3	Histone	H3K36me3	Larvae	3rd instar	None	None
1150	SRX3632908	dm3	Histone	H3	Larvae	3rd instar	None	None
1151	SRX3632920	dm3	Histone	H4K16ac	Larvae	3rd instar	None	None
1152	SRX3632923	dm3	Histone	H4K16ac	Larvae	3rd instar	None	None
1153	SRX365696	dm3	TFs and others	Cp190	Cell line	Kc167	None	None
1154	SRX365699	dm3	TFs and others	mod(mdg4)	Cell line	Kc167	None	None
1155	SRX365700	dm3	TFs and others	mod(mdg4)	Cell line	Kc167	None	None
1156	SRX365701	dm3	TFs and others	rump	Cell line	Kc167	None	None
1157	SRX365702	dm3	TFs and others	rump	Cell line	Kc167	None	None
1158	SRX365703	dm3	TFs and others	shep	Cell line	Kc167	None	None
1159	SRX365704	dm3	TFs and others	shep	Cell line	Kc167	None	None
1160	SRX365705	dm3	TFs and others	su(Hw)	Cell line	Kc167	None	None
1161	SRX367039	dm3	Histone	H3	Cell line	S2	None	None
1162	SRX367040	dm3	Histone	H3	Cell line	S2	dCTCF RNAi, CP190 RNAi	None
1163	SRX367041	dm3	Histone	H3	Cell line	S2	ISWI RNAi	None
1164	SRX372806	dm3	TFs and others	Tbp	Embryo	2-4h embryos	None	None
1165	SRX372807	dm3	TFs and others	Tbp	Embryo	2-4h embryos	None	None
1166	SRX372808	dm3	TFs and others	Trf2	Embryo	2-4h embryos	None	None
1167	SRX372809	dm3	TFs and others	Trf2	Embryo	2-4h embryos	None	None
1168	SRX375353	dm3	TFs and others	Cp190	Larvae	3rd instar	None	None
1169	SRX375355	dm3	TFs and others	Cp190	Larvae	3rd instar	None	Ibf2[GSV17]
1170	SRX385807	dm3	TFs and others	Cp190	Cell line	S2	None	None
1171	SRX385808	dm3	TFs and others	Cp190	Cell line	S2	None	None
1172	SRX385810	dm3	TFs and others	Cp190	Cell line	S2	None	impaired BEAF-32
1173	SRX3873733	dm3	RNA polymerase	RNA polymerase II	Cell line	S2	KL-2 (super elongation complex inhibitor)	None
1174	SRX3873734	dm3	RNA polymerase	RNA polymerase II	Cell line	S2	KL-2 (super elongation complex inhibitor)	None
1175	SRX3873735	dm3	RNA polymerase	RNA polymerase II	Cell line	S2	KL-2 (super elongation complex inhibitor)	None
1176	SRX3873736	dm3	RNA polymerase	RNA polymerase II	Cell line	S2	KL-2 (super elongation complex inhibitor)	None
1177	SRX3873745	dm3	RNA polymerase	RNA polymerase II	Cell line	S2	KL-1 (super elongation complex inhibitor)	None
1178	SRX3873746	dm3	RNA polymerase	RNA polymerase II	Cell line	S2	KL-1 (super elongation complex inhibitor)	None
1179	SRX3873747	dm3	RNA polymerase	RNA polymerase II	Cell line	S2	KL-1 (super elongation complex inhibitor)	None
1180	SRX3873748	dm3	RNA polymerase	RNA polymerase II	Cell line	S2	KL-1 (super elongation complex inhibitor)	None
1181	SRX3876114	dm3	Histone	H3K4me3	Larvae	Larval brain	None	None
1182	SRX3876115	dm3	Histone	H3K4me3	Larvae	Larval brain	None	None
1183	SRX3876116	dm3	Histone	H3K9me3	Larvae	Larval brain	None	None
1184	SRX3876117	dm3	Histone	H3K9me3	Larvae	Larval brain	None	None
1185	SRX3876118	dm3	Histone	H3K4me3	Larvae	Larval brain	None	None
1186	SRX3876119	dm3	Histone	H3K4me3	Larvae	Larval brain	None	None
1187	SRX3876120	dm3	Histone	H3K9me3	Larvae	Larval brain	None	None
1188	SRX3876121	dm3	Histone	H3K9me3	Larvae	Larval brain	None	None
1189	SRX3876122	dm3	Histone	H3K4me3	Larvae	Neural stem cells	None	None
1190	SRX3876123	dm3	Histone	H3K4me3	Larvae	Neural stem cells	None	None
1191	SRX3876124	dm3	Histone	H3K4me3	Larvae	Neural stem cells	None	None
1192	SRX3876125	dm3	Histone	H3K4me3	Larvae	Neural stem cells	None	None
1193	SRX403437	dm3	Histone	H3K9me2	Adult	Adult head	None	tau R406W transgene
1194	SRX4047176	dm3	TFs and others	aop	Embryo	7h embryos	None	w[1118]
1195	SRX4047180	dm3	TFs and others	gro	Embryo	7h embryos	None	w[1118]
1196	SRX4279648	dm3	Histone	H3K9me3	Adult	Ovary	None	None
1197	SRX4279649	dm3	Histone	H3K9me3	Adult	Ovary	None	None
1198	SRX4279652	dm3	TFs and others	rhi	Adult	Ovary	None	None
1199	SRX4279653	dm3	TFs and others	rhi	Adult	Ovary	None	None
1200	SRX4279657	dm3	Histone	H3K9me3	Adult	Ovary	None	None
1201	SRX4279658	dm3	Histone	H3K9me3	Adult	Ovary	None	None
1202	SRX4279659	dm3	TFs and others	rhi	Adult	Ovary	None	None
1203	SRX4279662	dm3	TFs and others	rhi	Adult	Ovary	None	None
1204	SRX4279665	dm3	TFs and others	rhi	Adult	Ovary	None	None
1205	SRX4279671	dm3	Histone	H3K9me3	Adult	Ovary	None	None
1206	SRX4279675	dm3	TFs and others	rhi	Adult	Ovary	None	None
1207	SRX4279676	dm3	TFs and others	rhi	Adult	Ovary	None	None
1208	SRX4279679	dm3	TFs and others	rhi	Adult	Ovary	None	None
1209	SRX4279680	dm3	TFs and others	rhi	Adult	Ovary	None	None
1210	SRX4279684	dm3	Histone	H3K9me3	Adult	Ovary	None	None
1211	SRX4279685	dm3	TFs and others	rhi	Adult	Ovary	None	None
1212	SRX4279686	dm3	TFs and others	rhi	Adult	Ovary	None	None
1213	SRX4279687	dm3	TFs and others	rhi	Adult	Ovary	None	None
1214	SRX4279688	dm3	TFs and others	rhi	Adult	Ovary	None	None
1215	SRX4279689	dm3	TFs and others	rhi	Adult	Ovary	None	None
1216	SRX4279690	dm3	TFs and others	rhi	Adult	Ovary	None	None
1217	SRX4279698	dm3	TFs and others	rhi	Adult	Ovary	None	None
1218	SRX4315038	dm3	RNA polymerase	RNA polymerase II	Adult	Ovary	None	None
1219	SRX4315040	dm3	TFs and others	Act5C	Adult	Ovary	None	None
1220	SRX4315043	dm3	RNA polymerase	RNA polymerase II	Adult	Ovary	None	None
1221	SRX4315044	dm3	TFs and others	Act5C	Adult	Ovary	None	None
1222	SRX4315045	dm3	TFs and others	Act5C	Adult	Ovary	None	None
1223	SRX4315046	dm3	TFs and others	Act5C	Adult	Ovary	None	None
1224	SRX4315047	dm3	TFs and others	Act5C	Adult	Ovary	None	None
1225	SRX4315048	dm3	Histone	H3K4me3	Adult	Ovary	None	None
1226	SRX4315049	dm3	Histone	H3K4me3	Adult	Ovary	None	None
1227	SRX4315053	dm3	RNA polymerase	RNA polymerase II	Adult	Ovary	None	None
1228	SRX4315054	dm3	RNA polymerase	RNA polymerase II	Adult	Ovary	None	None
1229	SRX4315055	dm3	RNA polymerase	RNA polymerase II	Adult	Ovary	None	None
1230	SRX4315056	dm3	RNA polymerase	RNA polymerase II	Adult	Ovary	None	None
1231	SRX4375822	dm3	TFs and others	Nelf-E	Cell line	Kc167	None	None
1232	SRX4375823	dm3	TFs and others	Nelf-E	Cell line	Kc167	None	None
1233	SRX4375830	dm3	RNA polymerase	RNA polymerase II	Cell line	Kc167	None	None
1234	SRX4375832	dm3	RNA polymerase	RNA polymerase II	Cell line	Kc167	AGO2 RNAi	None
1235	SRX4375835	dm3	RNA polymerase	RNA polymerase II	Cell line	Kc167	LaminB RNAi	None
1236	SRX4375842	dm3	RNA polymerase	RNA polymerase II	Cell line	Kc167	None	None
1237	SRX4375843	dm3	RNA polymerase	RNA polymerase II	Cell line	Kc167	None	None
1238	SRX4375844	dm3	RNA polymerase	RNA polymerase II	Cell line	Kc167	AGO2 RNAi	None
1239	SRX4375845	dm3	RNA polymerase	RNA polymerase II	Cell line	Kc167	AGO2 RNAi	None
1240	SRX4375846	dm3	RNA polymerase	RNA polymerase II	Cell line	Kc167	LaminB RNAi	None
1241	SRX4375847	dm3	RNA polymerase	RNA polymerase II	Cell line	Kc167	LaminB RNAi	None
1242	SRX4375854	dm3	RNA polymerase	RNA polymerase II	Cell line	Kc167	None	None
1243	SRX4375855	dm3	RNA polymerase	RNA polymerase II	Cell line	Kc167	None	None
1244	SRX4375856	dm3	RNA polymerase	RNA polymerase II	Cell line	Kc167	AGO2 RNAi	None
1245	SRX4375857	dm3	RNA polymerase	RNA polymerase II	Cell line	Kc167	AGO2 RNAi	None
1246	SRX4375858	dm3	RNA polymerase	RNA polymerase II	Cell line	Kc167	LaminB RNAi	None
1247	SRX4375859	dm3	RNA polymerase	RNA polymerase II	Cell line	Kc167	LaminB RNAi	None
1248	SRX4375870	dm3	TFs and others	AGO2	Cell line	Kc167	None	None
1249	SRX4375872	dm3	TFs and others	AGO2	Cell line	Kc167	triptolide	None
1250	SRX4375873	dm3	TFs and others	AGO2	Cell line	Kc167	triptolide	None
1251	SRX447392	dm3	TFs and others	pita	Cell line	S2	None	None
1252	SRX447393	dm3	TFs and others	ZIPIC	Cell line	S2	None	None
1253	SRX450788	dm3	TFs and others	JIL-1	Larvae	Salivary glands	None	None
1254	SRX450789	dm3	TFs and others	JIL-1	Larvae	Salivary glands	None	None
1255	SRX4520670	dm3	TFs and others	Hmr	Cell line	S2	250 uM Cu2SO4	CuSO4-inducible Lhr
1256	SRX4520673	dm3	TFs and others	Hmr	Cell line	S2	None	CuSO4-inducible Lhr
1257	SRX4520674	dm3	TFs and others	Hmr	Cell line	S2	250 uM Cu2SO4	CuSO4-inducible Lhr
1258	SRX457597	dm3	TFs and others	yki	Larvae	Eye-antennal discs	None	None
1259	SRX457600	dm3	RNA polymerase	RNA polymerase II	Larvae	Eye-antennal discs	None	None
1260	SRX4639142	dm3	TFs and others	Clamp	Embryo	Embryos	None	None
1261	SRX4639143	dm3	TFs and others	Clamp	Embryo	Embryos	None	None
1262	SRX4639144	dm3	TFs and others	Clamp	Embryo	Embryos	None	None
1263	SRX4639145	dm3	TFs and others	Clamp	Embryo	Embryos	None	None
1264	SRX4639146	dm3	TFs and others	Clamp	Embryo	Embryos	None	None
1265	SRX4639147	dm3	TFs and others	Clamp	Embryo	Embryos	None	None
1266	SRX4639148	dm3	TFs and others	Clamp	Embryo	Embryos	None	None
1267	SRX4639149	dm3	TFs and others	Clamp	Embryo	Embryos	None	None
1268	SRX4664640	dm3	TFs and others	Clamp	Cell line	S2	CLAMP RNAi	None
1269	SRX4664641	dm3	TFs and others	Clamp	Cell line	S2	CLAMP RNAi	None
1270	SRX4664642	dm3	TFs and others	Clamp	Cell line	S2	CLAMP RNAi	None
1271	SRX4664643	dm3	TFs and others	Clamp	Cell line	S2	CLAMP RNAi	None
1272	SRX4664644	dm3	TFs and others	Clamp	Cell line	S2	gst RNAi	None
1273	SRX4664645	dm3	TFs and others	Clamp	Cell line	S2	gst RNAi	None
1274	SRX4664646	dm3	TFs and others	Clamp	Cell line	S2	gst RNAi	None
1275	SRX4664647	dm3	TFs and others	Clamp	Cell line	S2	Trl RNAi	None
1276	SRX4664648	dm3	TFs and others	Clamp	Cell line	S2	Trl RNAi	None
1277	SRX4664649	dm3	TFs and others	Clamp	Cell line	S2	Trl RNAi	None
1278	SRX4664660	dm3	TFs and others	msl-2	Cell line	S2	CLAMP RNAi	None
1279	SRX4664661	dm3	TFs and others	msl-2	Cell line	S2	CLAMP RNAi	None
1280	SRX4664662	dm3	TFs and others	msl-2	Cell line	S2	CLAMP RNAi	None
1281	SRX4664663	dm3	TFs and others	msl-2	Cell line	S2	CLAMP RNAi	None
1282	SRX4664664	dm3	TFs and others	msl-2	Cell line	S2	gst RNAi	None
1283	SRX4664665	dm3	TFs and others	msl-2	Cell line	S2	gst RNAi	None
1284	SRX4664666	dm3	TFs and others	msl-2	Cell line	S2	gst RNAi	None
1285	SRX4664667	dm3	TFs and others	msl-2	Cell line	S2	Trl RNAi	None
1286	SRX4664668	dm3	TFs and others	msl-2	Cell line	S2	Trl RNAi	None
1287	SRX4664669	dm3	TFs and others	msl-2	Cell line	S2	Trl RNAi	None
1288	SRX467030	dm3	TFs and others	lola-PJ	Embryo	0-12h embryos	None	None
1289	SRX467060	dm3	TFs and others	pan	Larvae	3rd instar	None	y[1], oc[R3.2], Gr22b[1], Gr22d[1], cn[1], CG33964[R4.2], bw[1], sp[1], LysC[1], lab[R4.2], MstProx[1], GstD5[1], Rh6[1]
1290	SRX467061	dm3	TFs and others	pan	Larvae	3rd instar	None	y[1], oc[R3.2], Gr22b[1], Gr22d[1], cn[1], CG33964[R4.2], bw[1], sp[1], LysC[1], lab[R4.2], MstProx[1], GstD5[1], Rh6[1]
1291	SRX467066	dm3	TFs and others	pan	Pupae	White prepupae	None	y[1], oc[R3.2], Gr22b[1], Gr22d[1], cn[1], CG33964[R4.2], bw[1], sp[1], LysC[1], lab[R4.2], MstProx[1], GstD5[1], Rh6[1]
1292	SRX467097	dm3	TFs and others	BEAF-32	Embryo	14-16h embryos	None	None
1293	SRX467098	dm3	TFs and others	BEAF-32	Embryo	14-16h embryos	None	None
1294	SRX467101	dm3	TFs and others	Kdm4A	Larvae	3rd instar	None	None
1295	SRX467102	dm3	TFs and others	Kdm4A	Larvae	3rd instar	None	None
1296	SRX467106	dm3	TFs and others	Pof	Larvae	3rd instar	None	None
1297	SRX467109	dm3	TFs and others	SMC3	Larvae	3rd instar	None	None
1298	SRX467110	dm3	TFs and others	SMC3	Larvae	3rd instar	None	None
1299	SRX467113	dm3	Histone	H2A.V	Cell line	S2-DRSC	None	None
1300	SRX467114	dm3	Histone	H2A.V	Cell line	S2-DRSC	None	None
1301	SRX467117	dm3	Histone	H2A.V	Cell line	S2-DRSC	None	None
1302	SRX467118	dm3	Histone	H2A.V	Cell line	S2-DRSC	None	None
1303	SRX467121	dm3	Histone	H3K36me2	Cell line	ML-DmBG3-c2	None	y[1], v[1], f[1], mal[F1]
1304	SRX467122	dm3	Histone	H3K36me2	Cell line	ML-DmBG3-c2	None	y[1], v[1], f[1], mal[F1]
1305	SRX471885	dm3	Histone	H3K4me3	Embryo	14-16h embryos	None	None
1306	SRX474520	dm3	TFs and others	bcd	Embryo	1-3h embryos	None	None
1307	SRX474521	dm3	TFs and others	bcd	Embryo	1-3h embryos	None	None
1308	SRX474524	dm3	TFs and others	bcd	Embryo	1-3h embryos	None	zld[294]
1309	SRX474525	dm3	TFs and others	bcd	Embryo	1-3h embryos	None	zld[294]
1310	SRX474566	dm3	Histone	H3K27me3	Embryo	5-13h embryos	None	None
1311	SRX474567	dm3	Histone	H3K27me3	Embryo	Parasegment 4	None	None
1312	SRX474571	dm3	Histone	H3K27me3	Embryo	Parasegment 6	None	None
1313	SRX474573	dm3	Histone	H3K27me3	Embryo	Parasegment 7	None	None
1314	SRX474574	dm3	Histone	H3K27me3	Embryo	Parasegment 7	None	None
1315	SRX474576	dm3	TFs and others	CTCF	Embryo	5-13h embryos	None	None
1316	SRX474577	dm3	TFs and others	CTCF	Embryo	5-13h embryos	None	None
1317	SRX474578	dm3	TFs and others	CTCF	Embryo	5-13h embryos	None	None
1318	SRX474579	dm3	Histone	H3K27ac	Embryo	5-13h embryos	None	None
1319	SRX474582	dm3	Histone	H3K27ac	Embryo	Parasegment 7	None	None
1320	SRX474583	dm3	Histone	H3K4me3	Embryo	5-13h embryos	None	None
1321	SRX474584	dm3	Histone	H3K4me3	Embryo	5-13h embryos	None	None
1322	SRX474585	dm3	Histone	H3K4me3	Embryo	Parasegment 7	None	None
1323	SRX474586	dm3	Histone	H3K4me3	Embryo	Parasegment 7	None	None
1324	SRX474587	dm3	TFs and others	ph-d	Embryo	5-13h embryos	None	None
1325	SRX474588	dm3	TFs and others	ph-d	Embryo	5-13h embryos	None	None
1326	SRX474589	dm3	TFs and others	ph-d	Embryo	Parasegment 7	None	None
1327	SRX474590	dm3	TFs and others	ph-d	Embryo	Parasegment 7	None	None
1328	SRX475420	dm3	TFs and others	smt3	Cell line	S2	None	None
1329	SRX475422	dm3	TFs and others	velo	Cell line	S2	None	None
1330	SRX475423	dm3	TFs and others	velo	Cell line	S2	None	None
1331	SRX475424	dm3	TFs and others	Pc	Cell line	S2	None	None
1332	SRX475425	dm3	TFs and others	Pc	Cell line	S2	None	None
1333	SRX481094	dm3	Histone	H3K4me2	Embryo	14-16h embryos	None	None
1334	SRX481130	dm3	Histone	H3K9ac	Embryo	14-16h embryos	None	None
1335	SRX482857	dm3	TFs and others	dl	Embryo	Embryos	None	None
1336	SRX482858	dm3	TFs and others	Max	Cell line	S2	None	None
1337	SRX485202	dm3	TFs and others	rhi	Adult	Ovary	None	None
1338	SRX485203	dm3	TFs and others	rhi	Adult	Ovary	None	None
1339	SRX485204	dm3	TFs and others	rhi	Adult	Ovary	rhi RNAi	None
1340	SRX485206	dm3	TFs and others	rhi	Adult	Ovary	cuff RNAi	None
1341	SRX485207	dm3	TFs and others	rhi	Adult	Ovary	piwi RNAi	None
1342	SRX485208	dm3	TFs and others	rhi	Adult	Ovary	piwi RNAi	None
1343	SRX485213	dm3	Histone	H3K9me3	Adult	Ovary	None	None
1344	SRX485214	dm3	Histone	H3K9me3	Adult	Ovary	None	None
1345	SRX485215	dm3	Histone	H3K9me3	Adult	Ovary	rhi RNAi	None
1346	SRX485216	dm3	Histone	H3K9me3	Adult	Ovary	rhi RNAi	None
1347	SRX485217	dm3	Histone	H3K9me3	Adult	Ovary	piwi RNAi	None
1348	SRX485218	dm3	Histone	H3K9me3	Adult	Ovary	piwi RNAi	None
1349	SRX485219	dm3	RNA polymerase	RNA polymerase II	Adult	Ovary	None	None
1350	SRX485220	dm3	RNA polymerase	RNA polymerase II	Adult	Ovary	rhi RNAi	None
1351	SRX485221	dm3	Histone	H3K4me2	Adult	Ovary	None	None
1352	SRX485222	dm3	Histone	H3K4me2	Adult	Ovary	None	None
1353	SRX490733	dm3	Histone	H2A.V	Larvae	Salivary glands	None	None
1354	SRX4940249	dm3	Histone	H3K4me3	Larvae	3rd instar	None	None
1355	SRX4940251	dm3	Histone	H3K4me3	Larvae	3rd instar	None	None
1356	SRX495249	dm3	TFs and others	usp	Pupae	White prepupae	None	None
1357	SRX495269	dm3	TFs and others	CG8478	Cell line	S2-DRSC	None	None
1358	SRX495306	dm3	TFs and others	N	Larvae	3rd instar	None	None
1359	SRX495311	dm3	TFs and others	Trl	Embryo	8-16h embryos	None	y[1], oc[R3.2], Gr22b[1], Gr22d[1], cn[1], CG33964[R4.2], bw[1], sp[1], LysC[1], lab[R4.2], MstProx[1], GstD5[1], Rh6[1]
1360	SRX495312	dm3	TFs and others	Trl	Embryo	8-16h embryos	None	y[1], oc[R3.2], Gr22b[1], Gr22d[1], cn[1], CG33964[R4.2], bw[1], sp[1], LysC[1], lab[R4.2], MstProx[1], GstD5[1], Rh6[1]
1361	SRX495313	dm3	TFs and others	Trl	Embryo	8-16h embryos	None	y[1], oc[R3.2], Gr22b[1], Gr22d[1], cn[1], CG33964[R4.2], bw[1], sp[1], LysC[1], lab[R4.2], MstProx[1], GstD5[1], Rh6[1]
1362	SRX495777	dm3	TFs and others	Su(var)205	Embryo	8-16h embryos	None	y[1], oc[R3.2], Gr22b[1], Gr22d[1], cn[1], CG33964[R4.2], bw[1], sp[1], LysC[1], lab[R4.2], MstProx[1], GstD5[1], Rh6[1]
1363	SRX495786	dm3	TFs and others	Myc	Cell line	Kc167	None	None
1364	SRX495790	dm3	TFs and others	Myc	Cell line	S2-DRSC	None	None
1365	SRX507379	dm3	TFs and others	Su(var)205	Adult	Ovary	None	None
1366	SRX507380	dm3	TFs and others	Su(var)205	Adult	Ovary	None	None
1367	SRX507382	dm3	Histone	H3K9me3	Adult	Ovary	None	None
1368	SRX507383	dm3	Histone	H3K4me2	Adult	Ovary	None	None
1369	SRX507384	dm3	Histone	H3K4me2	Adult	Ovary	None	None
1370	SRX507387	dm3	TFs and others	Su(var)205	Adult	Ovary	None	None
1371	SRX507388	dm3	TFs and others	Su(var)205	Adult	Ovary	None	None
1372	SRX507389	dm3	Histone	H3K9me3	Adult	Ovary	None	None
1373	SRX507390	dm3	Histone	H3K9me3	Adult	Ovary	None	None
1374	SRX507391	dm3	Histone	H3K4me2	Adult	Ovary	None	None
1375	SRX507392	dm3	Histone	H3K4me2	Adult	Ovary	None	None
1376	SRX511344	dm3	TFs and others	CG7099	Cell line	Kc167	dCTCF RNAi	None
1377	SRX511345	dm3	TFs and others	vtd	Cell line	Kc167	dCTCF RNAi	None
1378	SRX511346	dm3	TFs and others	Cap-H2	Cell line	Kc167	dCTCF RNAi	None
1379	SRX511347	dm3	TFs and others	Cp190	Cell line	Kc167	dCTCF RNAi	None
1380	SRX512267	dm3	Histone	H3K27me3	Larvae	Eye discs	None	None
1381	SRX512269	dm3	Histone	H3K9ac	Larvae	3rd instar	None	None
1382	SRX529166	dm3	Histone	H3K36me2	Cell line	S2	None	None
1383	SRX529167	dm3	Histone	H3K36me3	Cell line	S2	None	None
1384	SRX529168	dm3	RNA polymerase	RNA polymerase II	Cell line	S2	None	None
1385	SRX643410	dm3	Histone	H2A.V	Cell line	S2	None	None
1386	SRX643412	dm3	Histone	H2A.V	Cell line	S2	None	None
1387	SRX643413	dm3	Histone	H2A.V	Cell line	S2	Trl RNAi	None
1388	SRX643414	dm3	Histone	H2A.V	Cell line	S2	Trl RNAi	None
1389	SRX643415	dm3	Histone	H2A.V	Cell line	S2	Trl RNAi	None
1390	SRX645099	dm3	Histone	H4K5ac	Embryo	Mitotic cycle 8	None	None
1391	SRX645101	dm3	Histone	H4K5ac	Embryo	Mitotic cycle 14	None	None
1392	SRX645102	dm3	Histone	H4K5ac	Embryo	Mitotic cycle 14	None	None
1393	SRX645103	dm3	Histone	H4K8ac	Embryo	Mitotic cycle 8	None	None
1394	SRX645108	dm3	Histone	H3K18ac	Embryo	Mitotic cycle 12	None	None
1395	SRX645109	dm3	Histone	H3K18ac	Embryo	Mitotic cycle 14	None	None
1396	SRX645110	dm3	Histone	H3K18ac	Embryo	Mitotic cycle 14	None	None
1397	SRX645113	dm3	Histone	H3K27ac	Embryo	Mitotic cycle 14	None	None
1398	SRX645114	dm3	Histone	H3K27ac	Embryo	Mitotic cycle 14	None	None
1399	SRX645118	dm3	Histone	H3K4me1	Embryo	Mitotic cycle 14	None	None
1400	SRX645121	dm3	Histone	H3K4me3	Embryo	Mitotic cycle 14	None	None
1401	SRX645122	dm3	Histone	H3K4me3	Embryo	Mitotic cycle 14	None	None
1402	SRX645124	dm3	Histone	H3K9ac	Embryo	Mitotic cycle 12	None	None
1403	SRX645125	dm3	Histone	H3K9ac	Embryo	Mitotic cycle 14	None	None
1404	SRX645126	dm3	Histone	H3K9ac	Embryo	Mitotic cycle 14	None	None
1405	SRX645427	dm3	TFs and others	CTCF	Larvae	Eye-antennal discs	None	None
1406	SRX647436	dm3	TFs and others	zld	Embryo	Mitotic cycle 12-14	None	None
1407	SRX647437	dm3	TFs and others	zld	Embryo	Mitotic cycle 12-14	None	zld[294]
1408	SRX647442	dm3	Histone	H3K18ac	Embryo	Mitotic cycle 12-14	None	None
1409	SRX647443	dm3	Histone	H3K18ac	Embryo	Mitotic cycle 12-14	None	zld[294]
1410	SRX647915	dm3	TFs and others	E(z)	Embryo	0-16h embryos	None	None
1411	SRX661062	dm3	TFs and others	Su(H)	Embryo	2-4h embryos	None	None
1412	SRX661064	dm3	TFs and others	Su(H)	Embryo	2-4h embryos	None	None
1413	SRX661065	dm3	TFs and others	Su(H)	Embryo	2-4h embryos	None	None
1414	SRX661498	dm3	Histone	H3K4me1	Larvae	Imaginal wing disc	None	None
1415	SRX661499	dm3	Histone	H3K4me2	Larvae	Imaginal wing disc	None	None
1416	SRX661500	dm3	Histone	H3K27me3	Larvae	Imaginal wing disc	None	None
1417	SRX661501	dm3	Histone	H3K27ac	Larvae	Imaginal wing disc	None	None
1418	SRX661502	dm3	Histone	H3K79me1	Larvae	Imaginal wing disc	None	None
1419	SRX661503	dm3	RNA polymerase	RNA polymerase II	Larvae	Imaginal wing disc	None	None
1420	SRX669641	dm3	Histone	H3K79me2	Cell line	S2	None	None
1421	SRX671941	dm3	TFs and others	CTCF	Embryo	5-13h embryos	None	None
1422	SRX671942	dm3	RNA polymerase	RNA polymerase II	Embryo	Parasegment 7	None	None
1423	SRX671943	dm3	RNA polymerase	RNA polymerase II	Embryo	Parasegment 7	None	None
1424	SRX671944	dm3	RNA polymerase	RNA polymerase II	Embryo	5-13h embryos	None	None
1425	SRX671945	dm3	RNA polymerase	RNA polymerase II	Embryo	5-13h embryos	None	None
1426	SRX671946	dm3	TFs and others	Pc	Embryo	Parasegment 7	None	None
1427	SRX671948	dm3	TFs and others	Pc	Embryo	5-13h embryos	None	None
1428	SRX671953	dm3	TFs and others	Su(z)12	Embryo	5-13h embryos	None	None
1429	SRX681770	dm3	TFs and others	ph-d	Embryo	4-12h embryos	None	None
1430	SRX681771	dm3	TFs and others	Pc	Embryo	4-12h embryos	None	None
1431	SRX681772	dm3	TFs and others	Dsp1	Embryo	4-12h embryos	None	None
1432	SRX681773	dm3	Histone	H3K4me3	Embryo	4-12h embryos	None	None
1433	SRX681794	dm3	TFs and others	ph-d	Embryo	4-12h embryos	None	None
1434	SRX681797	dm3	Histone	H3K4me3	Embryo	4-12h embryos	None	None
1435	SRX681817	dm3	TFs and others	pho	Embryo	4-12h embryos	None	None
1436	SRX681822	dm3	TFs and others	pho	Embryo	16-18h embryos	None	None
1437	SRX681823	dm3	TFs and others	Pc	Embryo	16-18h embryos	None	None
1438	SRX681825	dm3	TFs and others	pho	Embryo	16-18h embryos	None	ph-p[del]
1439	SRX681826	dm3	TFs and others	Pc	Embryo	16-18h embryos	None	ph-p[del]
1440	SRX681828	dm3	TFs and others	pho	Embryo	16-18h embryos	None	None
1441	SRX681829	dm3	TFs and others	Pc	Embryo	16-18h embryos	None	None
1442	SRX681831	dm3	TFs and others	pho	Embryo	16-18h embryos	None	ph-p[del]
1443	SRX681832	dm3	TFs and others	Pc	Embryo	16-18h embryos	None	ph-p[del]
1444	SRX683493	dm3	TFs and others	Cp190	Embryo	5-13h embryos	None	None
1445	SRX683494	dm3	TFs and others	Cp190	Embryo	5-13h embryos	None	None
1446	SRX683495	dm3	TFs and others	Cp190	Embryo	5-13h embryos	None	None
1447	SRX699105	dm3	Histone	H2AK118ub	Adult	Temperature sensitive cells	None	None
1448	SRX699111	dm3	Histone	H3K27ac	Adult	Temperature sensitive cells	None	None
1449	SRX699112	dm3	Histone	H3K27ac	Adult	Temperature sensitive cells	None	None
1450	SRX699113	dm3	Histone	H3K4me1	Adult	Temperature sensitive cells	None	None
1451	SRX699114	dm3	Histone	H3K4me1	Adult	Temperature sensitive cells	None	None
1452	SRX699115	dm3	TFs and others	Pc	Adult	Temperature sensitive cells	None	None
1453	SRX699116	dm3	Histone	H2AK118ub	Adult	Temperature sensitive cells	None	None
1454	SRX699117	dm3	Histone	H2AK118ub	Adult	Temperature sensitive cells	None	None
1455	SRX699545	dm3	TFs and others	msl-1	Larvae	3rd instar	None	None
1456	SRX706810	dm3	TFs and others	SuUR	Adult	Egg chamber	None	None
1457	SRX706814	dm3	TFs and others	SuUR	Adult	Egg chamber	None	None
1458	SRX706815	dm3	TFs and others	CDC45L	Adult	Egg chamber	None	None
1459	SRX749021	dm3	TFs and others	BEAF-32	Cell line	Kc167	None	None
1460	SRX749022	dm3	TFs and others	Cap-H2	Cell line	Kc167	None	None
1461	SRX749023	dm3	TFs and others	Cap-H2	Cell line	Kc167	None	None
1462	SRX749025	dm3	TFs and others	Cap-H2	Cell line	Kc167	None	None
1463	SRX749026	dm3	TFs and others	CBP	Cell line	Kc167	None	None
1464	SRX749029	dm3	TFs and others	CBP	Cell line	Kc167	None	None
1465	SRX749030	dm3	TFs and others	CBP	Cell line	Kc167	None	None
1466	SRX749032	dm3	TFs and others	Chro	Cell line	Kc167	None	None
1467	SRX749034	dm3	TFs and others	Chro	Cell line	Kc167	None	None
1468	SRX749036	dm3	TFs and others	Cp190	Cell line	Kc167	None	None
1469	SRX749037	dm3	TFs and others	Cp190	Cell line	Kc167	None	None
1470	SRX749044	dm3	TFs and others	fs(1)h	Cell line	Kc167	None	None
1471	SRX749047	dm3	Histone	H3K4me1	Cell line	Kc167	None	None
1472	SRX749048	dm3	Histone	H3K4me1	Cell line	Kc167	None	None
1473	SRX749049	dm3	Histone	H3K4me1	Cell line	Kc167	None	None
1474	SRX749051	dm3	Histone	H3K4me3	Cell line	Kc167	None	None
1475	SRX749052	dm3	Histone	H3K4me3	Cell line	Kc167	None	None
1476	SRX749059	dm3	TFs and others	l(3)mbt	Cell line	Kc167	None	None
1477	SRX749061	dm3	TFs and others	mod(mdg4)	Cell line	Kc167	None	None
1478	SRX749065	dm3	TFs and others	Pc	Cell line	Kc167	None	None
1479	SRX749070	dm3	RNA polymerase	RNA polymerase II	Cell line	Kc167	None	None
1480	SRX749073	dm3	RNA polymerase	RNA polymerase II	Cell line	Kc167	None	None
1481	SRX749075	dm3	TFs and others	TfIIIC	Cell line	Kc167	None	None
1482	SRX749076	dm3	TFs and others	TfIIIC	Cell line	Kc167	None	None
1483	SRX749077	dm3	TFs and others	TfIIIC	Cell line	Kc167	None	None
1484	SRX750068	dm3	RNA polymerase	RNA polymerase II	Embryo	Mitotic cycle 12	None	None
1485	SRX750071	dm3	RNA polymerase	RNA polymerase II	Embryo	Mitotic cycle 13	None	None
1486	SRX750074	dm3	RNA polymerase	RNA polymerase II	Embryo	Mitotic cycle 14	None	None
1487	SRX750076	dm3	RNA polymerase	RNA polymerase II	Embryo	Mitotic cycle 14	None	None
1488	SRX750078	dm3	RNA polymerase	RNA polymerase II	Embryo	Mitotic cycle 14	None	None
1489	SRX750080	dm3	RNA polymerase	RNA polymerase II	Embryo	Mitotic cycle 13	None	mei-41[D3]/mei-41[29D]
1490	SRX750082	dm3	RNA polymerase	RNA polymerase II	Embryo	Mitotic cycle 13	None	zld[294]
1491	SRX751567	dm3	Histone	H3K9me2	Larvae	3rd instar	None	None
1492	SRX751569	dm3	TFs and others	Su(var)205	Larvae	3rd instar	None	None
1493	SRX751570	dm3	TFs and others	Su(var)205	Larvae	3rd instar	None	None
1494	SRX760380	dm3	TFs and others	elav	Embryo	10-12h embryos	None	None
1495	SRX760381	dm3	TFs and others	elav	Embryo	10-12h embryos	None	None
1496	SRX760382	dm3	TFs and others	elav	Embryo	10-12h embryos	None	None
1497	SRX760383	dm3	TFs and others	elav	Embryo	10-12h embryos	None	None
1498	SRX810428	dm3	Histone	H3K27me3	Cell line	S2	None	None
1499	SRX810431	dm3	Histone	H3K27me3	Cell line	S2	None	None
1500	SRX811237	dm3	Histone	H3K27me3	Adult	Temperature sensitive cells	None	None
1501	SRX811241	dm3	Histone	H3K27ac	Adult	Temperature sensitive cells	None	None
1502	SRX811242	dm3	Histone	H3K27ac	Adult	Temperature sensitive cells	None	None
1503	SRX811243	dm3	Histone	H3K4me1	Adult	Temperature sensitive cells	None	None
1504	SRX811244	dm3	Histone	H3K4me1	Adult	Temperature sensitive cells	None	None
1505	SRX826333	dm3	TFs and others	msl-1	Larvae	Salivary glands	None	None
1506	SRX826335	dm3	TFs and others	msl-1	Larvae	Salivary glands	None	None
1507	SRX849322	dm3	TFs and others	Su(H)	Cell line	S2-DRSC	None	None
1508	SRX858991	dm3	TFs and others	zld	Embryo	2-3h embryos	None	None
1509	SRX858993	dm3	TFs and others	zld	Embryo	2-3h embryos	None	gd[7]
1510	SRX858995	dm3	TFs and others	zld	Embryo	2-3h embryos	None	None
1511	SRX858997	dm3	TFs and others	zld	Embryo	2-3h embryos	None	gd[7]
1512	SRX858999	dm3	TFs and others	dl	Embryo	2-3h embryos	None	None
1513	SRX859001	dm3	TFs and others	dl	Embryo	2-3h embryos	None	zld[294]
1514	SRX859005	dm3	TFs and others	dl	Embryo	2-3h embryos	None	zld[294]
1515	SRX859007	dm3	RNA polymerase	RpII215	Embryo	2-3h embryos	None	None
1516	SRX859009	dm3	RNA polymerase	RpII215	Embryo	2-3h embryos	None	zld[294]
1517	SRX859011	dm3	RNA polymerase	RpII215	Embryo	2-3h embryos	None	None
1518	SRX859013	dm3	RNA polymerase	RpII215	Embryo	2-3h embryos	None	zld[294]
1519	SRX864527	dm3	TFs and others	E(z)	Cell line	Cultured cell lines	None	Df(2R)Su(z)2-1.b8
1520	SRX864529	dm3	TFs and others	E(z)	Cell line	Cultured cell lines	None	Df(2R)Su(z)2-1.b8
1521	SRX864531	dm3	TFs and others	E(z)	Cell line	Ras[V12]-H7	None	ras[3]
1522	SRX864533	dm3	TFs and others	E(z)	Cell line	Ras[V12]-H7	None	ras[3]
1523	SRX885688	dm3	TFs and others	Scm	Embryo	12-24h embryos	None	y[1], w[1118]
1524	SRX885690	dm3	TFs and others	E(z)	Embryo	12-24h embryos	None	y[1], w[1118]
1525	SRX885694	dm3	TFs and others	Pc	Embryo	12-24h embryos	None	y[1], w[1118]
1526	SRX885696	dm3	TFs and others	Pc	Embryo	12-24h embryos	None	y[1], w[1118]
1527	SRX885700	dm3	TFs and others	Scm	Cell line	S2-DRSC	None	None
1528	SRX907134	dm3	TFs and others	Rrp6	Cell line	S2	None	None
1529	SRX907135	dm3	TFs and others	Rrp6	Cell line	S2	Su(var)3-9 RNAi	None
1530	SRX907136	dm3	TFs and others	Rrp6	Cell line	S2	None	None
1531	SRX907137	dm3	TFs and others	Rrp6	Cell line	S2	Su(var)3-9 RNAi	None
1532	SRX914952	dm3	Histone	H2A.VS137ph	Adult	Egg chamber	None	None
1533	SRX914956	dm3	Histone	H2A.VS137ph	Adult	Egg chamber	None	None
1534	SRX914958	dm3	Histone	H2A.VS137ph	Adult	Egg chamber	None	None
1535	SRX914959	dm3	Histone	H2A.V	Adult	Egg chamber	None	His2Av[deltaCT]
1536	SRX914961	dm3	Histone	H2A.V	Adult	Egg chamber	None	His2Av[deltaCT]
1537	SRX914963	dm3	Histone	H2A.V	Adult	Egg chamber	None	His2Av[deltaCT]
1538	SRX969909	dm3	TFs and others	Acf	Embryo	0-12h embryos	None	None
1539	SRX969912	dm3	TFs and others	Acf	Embryo	0-12h embryos	None	Acf1[7]
1540	SRX969913	dm3	TFs and others	Acf	Embryo	0-12h embryos	None	Acf1[7]
1541	SRX969916	dm3	TFs and others	Acf	Embryo	0-12h embryos	None	None
1542	SRX969917	dm3	TFs and others	Acf	Embryo	0-12h embryos	None	None
1543	SRX969921	dm3	TFs and others	CG8677	Embryo	0-12h embryos	None	CG8677[3602]
1544	SRX969922	dm3	TFs and others	CG8677	Embryo	0-12h embryos	None	None
1545	SRX969923	dm3	TFs and others	CG8677	Embryo	0-12h embryos	None	None
1546	SRX994740	dm3	TFs and others	Tet	Cell line	ML-DmBG3-c2	None	None
1547	SRX994742	dm3	TFs and others	Tet	Cell line	ML-DmBG3-c2	None	None
1548	SRX994747	dm3	TFs and others	Pc	Cell line	ML-DmBG3-c2	None	None
1549	SRX994748	dm3	TFs and others	Pc	Cell line	ML-DmBG3-c2	None	None
1550	SRX994749	dm3	TFs and others	Pc	Cell line	ML-DmBG3-c2	Tet RNAi	None
1551	SRX994750	dm3	TFs and others	Pc	Cell line	ML-DmBG3-c2	Tet RNAi	None
