## Supplementary Table 2 for "DeepArk: modeling *cis*-regulatory codes of model species with deep learning"

### Sheet: chromosome_sets
Species	Chromosome	Set
Caenorhabditis elegans	chrI	Training
Caenorhabditis elegans	chrII	Testing
Caenorhabditis elegans	chrIII	Validation
Caenorhabditis elegans	chrIV	Training
Caenorhabditis elegans	chrV	Training
Caenorhabditis elegans	chrX	Training
Caenorhabditis elegans	chrM	Not used
Danio rerio	chr1	Training
Danio rerio	chr2	Training
Danio rerio	chr3	Training
Danio rerio	chr4	Training
Danio rerio	chr5	Training
Danio rerio	chr6	Training
Danio rerio	chr7	Training
Danio rerio	chr8	Training
Danio rerio	chr9	Validation
Danio rerio	chr10	Testing
Danio rerio	chr11	Training
Danio rerio	chr12	Training
Danio rerio	chr13	Training
Danio rerio	chr14	Training
Danio rerio	chr15	Training
Danio rerio	chr16	Training
Danio rerio	chr17	Training
Danio rerio	chr18	Training
Danio rerio	chr19	Training
Danio rerio	chr20	Training
Danio rerio	chr21	Training
Danio rerio	chr22	Training
Danio rerio	chr23	Training
Danio rerio	chr24	Training
Danio rerio	chr25	Training
Danio rerio	chrM	Not used
Danio rerio	chr1_KZ114997v1_alt	Not used
Danio rerio	chr1_KZ114998v1_alt	Not used
Danio rerio	chr1_KZ114999v1_alt	Not used
Danio rerio	chr1_KZ115000v1_alt	Not used
Danio rerio	chr1_KZ115001v1_alt	Not used
Danio rerio	chr1_KZ115002v1_alt	Not used
Danio rerio	chr1_KZ115003v1_alt	Not used
Danio rerio	chr1_KZ115004v1_alt	Not used
Danio rerio	chr1_KZ115005v1_alt	Not used
Danio rerio	chr1_KZ115006v1_alt	Not used
Danio rerio	chr1_KZ115007v1_alt	Not used
Danio rerio	chr1_KZ115008v1_alt	Not used
Danio rerio	chr1_KZ115009v1_alt	Not used
Danio rerio	chr1_KZ115010v1_alt	Not used
Danio rerio	chr1_KZ115011v1_alt	Not used
Danio rerio	chr1_KZ115012v1_alt	Not used
Danio rerio	chr1_KZ115013v1_alt	Not used
Danio rerio	chr1_KZ115014v1_alt	Not used
Danio rerio	chr1_KZ115015v1_alt	Not used
Danio rerio	chr1_KZ115016v1_alt	Not used
Danio rerio	chr1_KZ115017v1_alt	Not used
Danio rerio	chr1_KZ115018v1_alt	Not used
Danio rerio	chr1_KZ115019v1_alt	Not used
Danio rerio	chr1_KZ115020v1_alt	Not used
Danio rerio	chr1_KZ115021v1_alt	Not used
Danio rerio	chr1_KZ115022v1_alt	Not used
Danio rerio	chr1_KZ115023v1_alt	Not used
Danio rerio	chr1_KZ115024v1_alt	Not used
Danio rerio	chr1_KZ115025v1_alt	Not used
Danio rerio	chr1_KZ115026v1_alt	Not used
Danio rerio	chr1_KZ115027v1_alt	Not used
Danio rerio	chr1_KZ115028v1_alt	Not used
Danio rerio	chr1_KZ115029v1_alt	Not used
Danio rerio	chr1_KZ115030v1_alt	Not used
Danio rerio	chr1_KZ115031v1_alt	Not used
Danio rerio	chr1_KZ115032v1_alt	Not used
Danio rerio	chr1_KZ115033v1_alt	Not used
Danio rerio	chr1_KZ115034v1_alt	Not used
Danio rerio	chr1_KZ115035v1_alt	Not used
Danio rerio	chr1_KZ115036v1_alt	Not used
Danio rerio	chr1_KZ115037v1_alt	Not used
Danio rerio	chr1_KZ115038v1_alt	Not used
Danio rerio	chr1_KZ115039v1_alt	Not used
Danio rerio	chr1_KZ115040v1_alt	Not used
Danio rerio	chr2_KZ115041v1_alt	Not used
Danio rerio	chr2_KZ115042v1_alt	Not used
Danio rerio	chr2_KZ115043v1_alt	Not used
Danio rerio	chr2_KZ115044v1_alt	Not used
Danio rerio	chr2_KZ115045v1_alt	Not used
Danio rerio	chr2_KZ115046v1_alt	Not used
Danio rerio	chr2_KZ115047v1_alt	Not used
Danio rerio	chr2_KZ115048v1_alt	Not used
Danio rerio	chr2_KZ115049v1_alt	Not used
Danio rerio	chr2_KZ115050v1_alt	Not used
Danio rerio	chr2_KZ115051v1_alt	Not used
Danio rerio	chr2_KZ115052v1_alt	Not used
Danio rerio	chr3_KZ115082v1_alt	Not used
Danio rerio	chr3_KZ115053v1_alt	Not used
Danio rerio	chr3_KZ115054v1_alt	Not used
Danio rerio	chr3_KZ115055v1_alt	Not used
Danio rerio	chr3_KZ115056v1_alt	Not used
Danio rerio	chr3_KZ115083v1_alt	Not used
Danio rerio	chr3_KZ115057v1_alt	Not used
Danio rerio	chr3_KZ115058v1_alt	Not used
Danio rerio	chr3_KZ115059v1_alt	Not used
Danio rerio	chr3_KZ115060v1_alt	Not used
Danio rerio	chr3_KZ115061v1_alt	Not used
Danio rerio	chr3_KZ115062v1_alt	Not used
Danio rerio	chr3_KZ115063v1_alt	Not used
Danio rerio	chr3_KZ115064v1_alt	Not used
Danio rerio	chr3_KZ115065v1_alt	Not used
Danio rerio	chr3_KZ115066v1_alt	Not used
Danio rerio	chr3_KZ115067v1_alt	Not used
Danio rerio	chr3_KZ115068v1_alt	Not used
Danio rerio	chr3_KZ115069v1_alt	Not used
Danio rerio	chr3_KZ115070v1_alt	Not used
Danio rerio	chr3_KZ115071v1_alt	Not used
Danio rerio	chr3_KZ115072v1_alt	Not used
Danio rerio	chr3_KZ115078v1_alt	Not used
Danio rerio	chr3_KZ115073v1_alt	Not used
Danio rerio	chr3_KZ115074v1_alt	Not used
Danio rerio	chr3_KZ115075v1_alt	Not used
Danio rerio	chr3_KZ115076v1_alt	Not used
Danio rerio	chr3_KZ115077v1_alt	Not used
Danio rerio	chr3_KZ115079v1_alt	Not used
Danio rerio	chr3_KZ115080v1_alt	Not used
Danio rerio	chr3_KZ115081v1_alt	Not used
Danio rerio	chr4_KZ115084v1_alt	Not used
Danio rerio	chr4_KZ115085v1_alt	Not used
Danio rerio	chr4_KZ115086v1_alt	Not used
Danio rerio	chr4_KZ115087v1_alt	Not used
Danio rerio	chr4_KZ115088v1_alt	Not used
Danio rerio	chr4_KZ115089v1_alt	Not used
Danio rerio	chr4_KZ115090v1_alt	Not used
Danio rerio	chr4_KZ115091v1_alt	Not used
Danio rerio	chr4_KZ115092v1_alt	Not used
Danio rerio	chr4_KZ115093v1_alt	Not used
Danio rerio	chr4_KZ115094v1_alt	Not used
Danio rerio	chr4_KZ115095v1_alt	Not used
Danio rerio	chr4_KZ115096v1_alt	Not used
Danio rerio	chr4_KZ115097v1_alt	Not used
Danio rerio	chr4_KZ115098v1_alt	Not used
Danio rerio	chr5_KZ115099v1_alt	Not used
Danio rerio	chr5_KZ115100v1_alt	Not used
Danio rerio	chr5_KZ115101v1_alt	Not used
Danio rerio	chr5_KZ115102v1_alt	Not used
Danio rerio	chr5_KZ115103v1_alt	Not used
Danio rerio	chr5_KZ115104v1_alt	Not used
Danio rerio	chr5_KZ115105v1_alt	Not used
Danio rerio	chr5_KZ115106v1_alt	Not used
Danio rerio	chr5_KZ115107v1_alt	Not used
Danio rerio	chr5_KZ115108v1_alt	Not used
Danio rerio	chr5_KZ115109v1_alt	Not used
Danio rerio	chr5_KZ115110v1_alt	Not used
Danio rerio	chr5_KZ115111v1_alt	Not used
Danio rerio	chr5_KZ115112v1_alt	Not used
Danio rerio	chr5_KZ115113v1_alt	Not used
Danio rerio	chr5_KZ115114v1_alt	Not used
Danio rerio	chr5_KZ115115v1_alt	Not used
Danio rerio	chr5_KZ115116v1_alt	Not used
Danio rerio	chr5_KZ115117v1_alt	Not used
Danio rerio	chr5_KZ115118v1_alt	Not used
Danio rerio	chr5_KZ115119v1_alt	Not used
Danio rerio	chr5_KZ115120v1_alt	Not used
Danio rerio	chr5_KZ115121v1_alt	Not used
Danio rerio	chr5_KZ115122v1_alt	Not used
Danio rerio	chr5_KZ115123v1_alt	Not used
Danio rerio	chr5_KZ115124v1_alt	Not used
Danio rerio	chr5_KZ115125v1_alt	Not used
Danio rerio	chr5_KZ115126v1_alt	Not used
Danio rerio	chr5_KZ115127v1_alt	Not used
Danio rerio	chr5_KZ115128v1_alt	Not used
Danio rerio	chr5_KZ115129v1_alt	Not used
Danio rerio	chr5_KZ115130v1_alt	Not used
Danio rerio	chr5_KZ115131v1_alt	Not used
Danio rerio	chr5_KZ115132v1_alt	Not used
Danio rerio	chr5_KZ115133v1_alt	Not used
Danio rerio	chr5_KZ115134v1_alt	Not used
Danio rerio	chr5_KZ115135v1_alt	Not used
Danio rerio	chr5_KZ115136v1_alt	Not used
Danio rerio	chr5_KZ115137v1_alt	Not used
Danio rerio	chr5_KZ115138v1_alt	Not used
Danio rerio	chr5_KZ115139v1_alt	Not used
Danio rerio	chr5_KZ115140v1_alt	Not used
Danio rerio	chr5_KZ115141v1_alt	Not used
Danio rerio	chr5_KZ115142v1_alt	Not used
Danio rerio	chr5_KZ115143v1_alt	Not used
Danio rerio	chr5_KZ115144v1_alt	Not used
Danio rerio	chr5_KZ115145v1_alt	Not used
Danio rerio	chr5_KZ115146v1_alt	Not used
Danio rerio	chr5_KZ115147v1_alt	Not used
Danio rerio	chr5_KZ115148v1_alt	Not used
Danio rerio	chr5_KZ115149v1_alt	Not used
Danio rerio	chr5_KZ115150v1_alt	Not used
Danio rerio	chr5_KZ115151v1_alt	Not used
Danio rerio	chr5_KZ115152v1_alt	Not used
Danio rerio	chr5_KZ115153v1_alt	Not used
Danio rerio	chr5_KZ115154v1_alt	Not used
Danio rerio	chr5_KZ115155v1_alt	Not used
Danio rerio	chr5_KZ115156v1_alt	Not used
Danio rerio	chr5_KZ115157v1_alt	Not used
Danio rerio	chr5_KZ115158v1_alt	Not used
Danio rerio	chr5_KZ115159v1_alt	Not used
Danio rerio	chr6_KZ115160v1_alt	Not used
Danio rerio	chr6_KZ115161v1_alt	Not used
Danio rerio	chr6_KZ115162v1_alt	Not used
Danio rerio	chr6_KZ115163v1_alt	Not used
Danio rerio	chr6_KZ115164v1_alt	Not used
Danio rerio	chr6_KZ115165v1_alt	Not used
Danio rerio	chr6_KZ115166v1_alt	Not used
Danio rerio	chr6_KZ115167v1_alt	Not used
Danio rerio	chr6_KZ115168v1_alt	Not used
Danio rerio	chr6_KZ115173v1_alt	Not used
Danio rerio	chr6_KZ115174v1_alt	Not used
Danio rerio	chr6_KZ115175v1_alt	Not used
Danio rerio	chr6_KZ115176v1_alt	Not used
Danio rerio	chr6_KZ115170v1_alt	Not used
Danio rerio	chr6_KZ115171v1_alt	Not used
Danio rerio	chr6_KZ115172v1_alt	Not used
Danio rerio	chr6_KZ115169v1_alt	Not used
Danio rerio	chr6_KZ115177v1_alt	Not used
Danio rerio	chr6_KZ115178v1_alt	Not used
Danio rerio	chr6_KZ115179v1_alt	Not used
Danio rerio	chr6_KZ115180v1_alt	Not used
Danio rerio	chr6_KZ115181v1_alt	Not used
Danio rerio	chr6_KZ115182v1_alt	Not used
Danio rerio	chr6_KZ115183v1_alt	Not used
Danio rerio	chr6_KZ115184v1_alt	Not used
Danio rerio	chr6_KZ115185v1_alt	Not used
Danio rerio	chr6_KZ115186v1_alt	Not used
Danio rerio	chr6_KZ115187v1_alt	Not used
Danio rerio	chr6_KZ115188v1_alt	Not used
Danio rerio	chr6_KZ115189v1_alt	Not used
Danio rerio	chr6_KZ115190v1_alt	Not used
Danio rerio	chr6_KZ115191v1_alt	Not used
Danio rerio	chr6_KZ115192v1_alt	Not used
Danio rerio	chr6_KZ115193v1_alt	Not used
Danio rerio	chr6_KZ115194v1_alt	Not used
Danio rerio	chr6_KZ115195v1_alt	Not used
Danio rerio	chr6_KZ115196v1_alt	Not used
Danio rerio	chr6_KZ115197v1_alt	Not used
Danio rerio	chr6_KZ115198v1_alt	Not used
Danio rerio	chr6_KZ115199v1_alt	Not used
Danio rerio	chr6_KZ115200v1_alt	Not used
Danio rerio	chr6_KZ115201v1_alt	Not used
Danio rerio	chr6_KZ115202v1_alt	Not used
Danio rerio	chr6_KZ115203v1_alt	Not used
Danio rerio	chr6_KZ115204v1_alt	Not used
Danio rerio	chr6_KZ115205v1_alt	Not used
Danio rerio	chr6_KZ115206v1_alt	Not used
Danio rerio	chr6_KZ115207v1_alt	Not used
Danio rerio	chr7_KZ115208v1_alt	Not used
Danio rerio	chr7_KZ115209v1_alt	Not used
Danio rerio	chr7_KZ115210v1_alt	Not used
Danio rerio	chr7_KZ115211v1_alt	Not used
Danio rerio	chr7_KZ115212v1_alt	Not used
Danio rerio	chr7_KZ115213v1_alt	Not used
Danio rerio	chr7_KZ115214v1_alt	Not used
Danio rerio	chr7_KZ115215v1_alt	Not used
Danio rerio	chr7_KZ115216v1_alt	Not used
Danio rerio	chr7_KZ115217v1_alt	Not used
Danio rerio	chr7_KZ115218v1_alt	Not used
Danio rerio	chr7_KZ115219v1_alt	Not used
Danio rerio	chr7_KZ115220v1_alt	Not used
Danio rerio	chr7_KZ115221v1_alt	Not used
Danio rerio	chr7_KZ115222v1_alt	Not used
Danio rerio	chr7_KZ115223v1_alt	Not used
Danio rerio	chr7_KZ115224v1_alt	Not used
Danio rerio	chr7_KZ115225v1_alt	Not used
Danio rerio	chr7_KZ115226v1_alt	Not used
Danio rerio	chr7_KZ115227v1_alt	Not used
Danio rerio	chr7_KZ115228v1_alt	Not used
Danio rerio	chr7_KZ115229v1_alt	Not used
Danio rerio	chr7_KZ115230v1_alt	Not used
Danio rerio	chr7_KZ115231v1_alt	Not used
Danio rerio	chr7_KZ115232v1_alt	Not used
Danio rerio	chr7_KZ115233v1_alt	Not used
Danio rerio	chr7_KZ115234v1_alt	Not used
Danio rerio	chr7_KZ115235v1_alt	Not used
Danio rerio	chr7_KZ115236v1_alt	Not used
Danio rerio	chr7_KZ115237v1_alt	Not used
Danio rerio	chr7_KZ115238v1_alt	Not used
Danio rerio	chr7_KZ115239v1_alt	Not used
Danio rerio	chr7_KZ115240v1_alt	Not used
Danio rerio	chr7_KZ115252v1_alt	Not used
Danio rerio	chr7_KZ115241v1_alt	Not used
Danio rerio	chr7_KZ115242v1_alt	Not used
Danio rerio	chr7_KZ115243v1_alt	Not used
Danio rerio	chr7_KZ115244v1_alt	Not used
Danio rerio	chr7_KZ115245v1_alt	Not used
Danio rerio	chr7_KZ115246v1_alt	Not used
Danio rerio	chr7_KZ115247v1_alt	Not used
Danio rerio	chr7_KZ115248v1_alt	Not used
Danio rerio	chr7_KZ115249v1_alt	Not used
Danio rerio	chr7_KZ115250v1_alt	Not used
Danio rerio	chr7_KZ115251v1_alt	Not used
Danio rerio	chr8_KZ115253v1_alt	Not used
Danio rerio	chr8_KZ115254v1_alt	Not used
Danio rerio	chr8_KZ115255v1_alt	Not used
Danio rerio	chr8_KZ115256v1_alt	Not used
Danio rerio	chr8_KZ115257v1_alt	Not used
Danio rerio	chr8_KZ115258v1_alt	Not used
Danio rerio	chr8_KZ115259v1_alt	Not used
Danio rerio	chr8_KZ115260v1_alt	Not used
Danio rerio	chr8_KZ115261v1_alt	Not used
Danio rerio	chr8_KZ115262v1_alt	Not used
Danio rerio	chr8_KZ115263v1_alt	Not used
Danio rerio	chr8_KZ115264v1_alt	Not used
Danio rerio	chr8_KZ115265v1_alt	Not used
Danio rerio	chr8_KZ115266v1_alt	Not used
Danio rerio	chr8_KZ115267v1_alt	Not used
Danio rerio	chr8_KZ115268v1_alt	Not used
Danio rerio	chr8_KZ115269v1_alt	Not used
Danio rerio	chr8_KZ115270v1_alt	Not used
Danio rerio	chr8_KZ115271v1_alt	Not used
Danio rerio	chr8_KZ115272v1_alt	Not used
Danio rerio	chr8_KZ115273v1_alt	Not used
Danio rerio	chr8_KZ115274v1_alt	Not used
Danio rerio	chr8_KZ115275v1_alt	Not used
Danio rerio	chr8_KZ115276v1_alt	Not used
Danio rerio	chr8_KZ115277v1_alt	Not used
Danio rerio	chr8_KZ115278v1_alt	Not used
Danio rerio	chr8_KZ115279v1_alt	Not used
Danio rerio	chr9_KZ115280v1_alt	Not used
Danio rerio	chr9_KZ115281v1_alt	Not used
Danio rerio	chr9_KZ115282v1_alt	Not used
Danio rerio	chr9_KZ115283v1_alt	Not used
Danio rerio	chr9_KZ115284v1_alt	Not used
Danio rerio	chr9_KZ115285v1_alt	Not used
Danio rerio	chr9_KZ115286v1_alt	Not used
Danio rerio	chr9_KZ115287v1_alt	Not used
Danio rerio	chr9_KZ115288v1_alt	Not used
Danio rerio	chr9_KZ115289v1_alt	Not used
Danio rerio	chr9_KZ115290v1_alt	Not used
Danio rerio	chr9_KZ115291v1_alt	Not used
Danio rerio	chr9_KZ115292v1_alt	Not used
Danio rerio	chr9_KZ115293v1_alt	Not used
Danio rerio	chr9_KZ115294v1_alt	Not used
Danio rerio	chr9_KZ115295v1_alt	Not used
Danio rerio	chr9_KZ115296v1_alt	Not used
Danio rerio	chr9_KZ115297v1_alt	Not used
Danio rerio	chr9_KZ115298v1_alt	Not used
Danio rerio	chr9_KZ115299v1_alt	Not used
Danio rerio	chr10_KZ115336v1_alt	Not used
Danio rerio	chr10_KZ115300v1_alt	Not used
Danio rerio	chr10_KZ115301v1_alt	Not used
Danio rerio	chr10_KZ115302v1_alt	Not used
Danio rerio	chr10_KZ115303v1_alt	Not used
Danio rerio	chr10_KZ115305v1_alt	Not used
Danio rerio	chr10_KZ115306v1_alt	Not used
Danio rerio	chr10_KZ115307v1_alt	Not used
Danio rerio	chr10_KZ115304v1_alt	Not used
Danio rerio	chr10_KZ115308v1_alt	Not used
Danio rerio	chr10_KZ115309v1_alt	Not used
Danio rerio	chr10_KZ115310v1_alt	Not used
Danio rerio	chr10_KZ115311v1_alt	Not used
Danio rerio	chr10_KZ115312v1_alt	Not used
Danio rerio	chr10_KZ115313v1_alt	Not used
Danio rerio	chr10_KZ115314v1_alt	Not used
Danio rerio	chr10_KZ115315v1_alt	Not used
Danio rerio	chr10_KZ115316v1_alt	Not used
Danio rerio	chr10_KZ115317v1_alt	Not used
Danio rerio	chr10_KZ115318v1_alt	Not used
Danio rerio	chr10_KZ115319v1_alt	Not used
Danio rerio	chr10_KZ115320v1_alt	Not used
Danio rerio	chr10_KZ115321v1_alt	Not used
Danio rerio	chr10_KZ115322v1_alt	Not used
Danio rerio	chr10_KZ115323v1_alt	Not used
Danio rerio	chr10_KZ115324v1_alt	Not used
Danio rerio	chr10_KZ115325v1_alt	Not used
Danio rerio	chr10_KZ115326v1_alt	Not used
Danio rerio	chr10_KZ115327v1_alt	Not used
Danio rerio	chr10_KZ115328v1_alt	Not used
Danio rerio	chr10_KZ115329v1_alt	Not used
Danio rerio	chr10_KZ115330v1_alt	Not used
Danio rerio	chr10_KZ115331v1_alt	Not used
Danio rerio	chr10_KZ115332v1_alt	Not used
Danio rerio	chr10_KZ115333v1_alt	Not used
Danio rerio	chr10_KZ115334v1_alt	Not used
Danio rerio	chr10_KZ115335v1_alt	Not used
Danio rerio	chr11_KZ115337v1_alt	Not used
Danio rerio	chr11_KZ115338v1_alt	Not used
Danio rerio	chr11_KZ115339v1_alt	Not used
Danio rerio	chr11_KZ115340v1_alt	Not used
Danio rerio	chr11_KZ115341v1_alt	Not used
Danio rerio	chr11_KZ115342v1_alt	Not used
Danio rerio	chr11_KZ115365v1_alt	Not used
Danio rerio	chr11_KZ115343v1_alt	Not used
Danio rerio	chr11_KZ115344v1_alt	Not used
Danio rerio	chr11_KZ115345v1_alt	Not used
Danio rerio	chr11_KZ115346v1_alt	Not used
Danio rerio	chr11_KZ115347v1_alt	Not used
Danio rerio	chr11_KZ115348v1_alt	Not used
Danio rerio	chr11_KZ115349v1_alt	Not used
Danio rerio	chr11_KZ115350v1_alt	Not used
Danio rerio	chr11_KZ115351v1_alt	Not used
Danio rerio	chr11_KZ115352v1_alt	Not used
Danio rerio	chr11_KZ115353v1_alt	Not used
Danio rerio	chr11_KZ115354v1_alt	Not used
Danio rerio	chr11_KZ115355v1_alt	Not used
Danio rerio	chr11_KZ115356v1_alt	Not used
Danio rerio	chr11_KZ115357v1_alt	Not used
Danio rerio	chr11_KZ115358v1_alt	Not used
Danio rerio	chr11_KZ115359v1_alt	Not used
Danio rerio	chr11_KZ115360v1_alt	Not used
Danio rerio	chr11_KZ115361v1_alt	Not used
Danio rerio	chr11_KZ115362v1_alt	Not used
Danio rerio	chr11_KZ115363v1_alt	Not used
Danio rerio	chr11_KZ115364v1_alt	Not used
Danio rerio	chr12_KZ115366v1_alt	Not used
Danio rerio	chr12_KZ115367v1_alt	Not used
Danio rerio	chr12_KZ115368v1_alt	Not used
Danio rerio	chr12_KZ115369v1_alt	Not used
Danio rerio	chr12_KZ115370v1_alt	Not used
Danio rerio	chr12_KZ115371v1_alt	Not used
Danio rerio	chr12_KZ115372v1_alt	Not used
Danio rerio	chr12_KZ115373v1_alt	Not used
Danio rerio	chr12_KZ115374v1_alt	Not used
Danio rerio	chr12_KZ115375v1_alt	Not used
Danio rerio	chr12_KZ115376v1_alt	Not used
Danio rerio	chr12_KZ115377v1_alt	Not used
Danio rerio	chr12_KZ115378v1_alt	Not used
Danio rerio	chr12_KZ115379v1_alt	Not used
Danio rerio	chr12_KZ115380v1_alt	Not used
Danio rerio	chr12_KZ115381v1_alt	Not used
Danio rerio	chr12_KZ115382v1_alt	Not used
Danio rerio	chr12_KZ115383v1_alt	Not used
Danio rerio	chr12_KZ115384v1_alt	Not used
Danio rerio	chr12_KZ115385v1_alt	Not used
Danio rerio	chr12_KZ115386v1_alt	Not used
Danio rerio	chr12_KZ115387v1_alt	Not used
Danio rerio	chr12_KZ115388v1_alt	Not used
Danio rerio	chr12_KZ115389v1_alt	Not used
Danio rerio	chr12_KZ115390v1_alt	Not used
Danio rerio	chr12_KZ115391v1_alt	Not used
Danio rerio	chr12_KZ115392v1_alt	Not used
Danio rerio	chr12_KZ115393v1_alt	Not used
Danio rerio	chr12_KZ115395v1_alt	Not used
Danio rerio	chr12_KZ115394v1_alt	Not used
Danio rerio	chr12_KZ115396v1_alt	Not used
Danio rerio	chr13_KZ115397v1_alt	Not used
Danio rerio	chr13_KZ115398v1_alt	Not used
Danio rerio	chr13_KZ115399v1_alt	Not used
Danio rerio	chr13_KZ115400v1_alt	Not used
Danio rerio	chr13_KZ115401v1_alt	Not used
Danio rerio	chr13_KZ115402v1_alt	Not used
Danio rerio	chr13_KZ115403v1_alt	Not used
Danio rerio	chr13_KZ115404v1_alt	Not used
Danio rerio	chr13_KZ115405v1_alt	Not used
Danio rerio	chr13_KZ115406v1_alt	Not used
Danio rerio	chr13_KZ115407v1_alt	Not used
Danio rerio	chr13_KZ115408v1_alt	Not used
Danio rerio	chr13_KZ115409v1_alt	Not used
Danio rerio	chr13_KZ115410v1_alt	Not used
Danio rerio	chr13_KZ115411v1_alt	Not used
Danio rerio	chr13_KZ115412v1_alt	Not used
Danio rerio	chr13_KZ115413v1_alt	Not used
Danio rerio	chr13_KZ115414v1_alt	Not used
Danio rerio	chr13_KZ115415v1_alt	Not used
Danio rerio	chr13_KZ115416v1_alt	Not used
Danio rerio	chr13_KZ115417v1_alt	Not used
Danio rerio	chr13_KZ115418v1_alt	Not used
Danio rerio	chr13_KZ115419v1_alt	Not used
Danio rerio	chr13_KZ115420v1_alt	Not used
Danio rerio	chr13_KZ115421v1_alt	Not used
Danio rerio	chr13_KZ115422v1_alt	Not used
Danio rerio	chr13_KZ115423v1_alt	Not used
Danio rerio	chr13_KZ115424v1_alt	Not used
Danio rerio	chr13_KZ115425v1_alt	Not used
Danio rerio	chr13_KZ115426v1_alt	Not used
Danio rerio	chr13_KZ115427v1_alt	Not used
Danio rerio	chr14_KZ115428v1_alt	Not used
Danio rerio	chr14_KZ115429v1_alt	Not used
Danio rerio	chr14_KZ115430v1_alt	Not used
Danio rerio	chr14_KZ115431v1_alt	Not used
Danio rerio	chr14_KZ115432v1_alt	Not used
Danio rerio	chr14_KZ115433v1_alt	Not used
Danio rerio	chr14_KZ115434v1_alt	Not used
Danio rerio	chr14_KZ115435v1_alt	Not used
Danio rerio	chr14_KZ115436v1_alt	Not used
Danio rerio	chr14_KZ115437v1_alt	Not used
Danio rerio	chr14_KZ115438v1_alt	Not used
Danio rerio	chr14_KZ115439v1_alt	Not used
Danio rerio	chr14_KZ115440v1_alt	Not used
Danio rerio	chr14_KZ115441v1_alt	Not used
Danio rerio	chr14_KZ115442v1_alt	Not used
Danio rerio	chr14_KZ115443v1_alt	Not used
Danio rerio	chr14_KZ115444v1_alt	Not used
Danio rerio	chr14_KZ115445v1_alt	Not used
Danio rerio	chr14_KZ115446v1_alt	Not used
Danio rerio	chr14_KZ115447v1_alt	Not used
Danio rerio	chr14_KZ115448v1_alt	Not used
Danio rerio	chr14_KZ115449v1_alt	Not used
Danio rerio	chr14_KZ115450v1_alt	Not used
Danio rerio	chr14_KZ115451v1_alt	Not used
Danio rerio	chr14_KZ115452v1_alt	Not used
Danio rerio	chr14_KZ115453v1_alt	Not used
Danio rerio	chr14_KZ115454v1_alt	Not used
Danio rerio	chr14_KZ115455v1_alt	Not used
Danio rerio	chr14_KZ115456v1_alt	Not used
Danio rerio	chr14_KZ115457v1_alt	Not used
Danio rerio	chr14_KZ115458v1_alt	Not used
Danio rerio	chr14_KZ115459v1_alt	Not used
Danio rerio	chr14_KZ115460v1_alt	Not used
Danio rerio	chr14_KZ115461v1_alt	Not used
Danio rerio	chr14_KZ115462v1_alt	Not used
Danio rerio	chr14_KZ115463v1_alt	Not used
Danio rerio	chr14_KZ115464v1_alt	Not used
Danio rerio	chr14_KZ115465v1_alt	Not used
Danio rerio	chr14_KZ115466v1_alt	Not used
Danio rerio	chr14_KZ115467v1_alt	Not used
Danio rerio	chr14_KZ115468v1_alt	Not used
Danio rerio	chr15_KZ115469v1_alt	Not used
Danio rerio	chr15_KZ115470v1_alt	Not used
Danio rerio	chr15_KZ115471v1_alt	Not used
Danio rerio	chr15_KZ115472v1_alt	Not used
Danio rerio	chr15_KZ115473v1_alt	Not used
Danio rerio	chr15_KZ115474v1_alt	Not used
Danio rerio	chr15_KZ115475v1_alt	Not used
Danio rerio	chr15_KZ115476v1_alt	Not used
Danio rerio	chr15_KZ115477v1_alt	Not used
Danio rerio	chr15_KZ115478v1_alt	Not used
Danio rerio	chr15_KZ115479v1_alt	Not used
Danio rerio	chr15_KZ115480v1_alt	Not used
Danio rerio	chr15_KZ115481v1_alt	Not used
Danio rerio	chr15_KZ115482v1_alt	Not used
Danio rerio	chr15_KZ115483v1_alt	Not used
Danio rerio	chr15_KZ115484v1_alt	Not used
Danio rerio	chr15_KZ115485v1_alt	Not used
Danio rerio	chr15_KZ115486v1_alt	Not used
Danio rerio	chr16_KZ115487v1_alt	Not used
Danio rerio	chr16_KZ115488v1_alt	Not used
Danio rerio	chr16_KZ115489v1_alt	Not used
Danio rerio	chr16_KZ115490v1_alt	Not used
Danio rerio	chr16_KZ115491v1_alt	Not used
Danio rerio	chr16_KZ115492v1_alt	Not used
Danio rerio	chr16_KZ115493v1_alt	Not used
Danio rerio	chr16_KZ115494v1_alt	Not used
Danio rerio	chr16_KZ115495v1_alt	Not used
Danio rerio	chr16_KZ115496v1_alt	Not used
Danio rerio	chr16_KZ115497v1_alt	Not used
Danio rerio	chr16_KZ115498v1_alt	Not used
Danio rerio	chr16_KZ115499v1_alt	Not used
Danio rerio	chr16_KZ115500v1_alt	Not used
Danio rerio	chr16_KZ115501v1_alt	Not used
Danio rerio	chr16_KZ115502v1_alt	Not used
Danio rerio	chr16_KZ115503v1_alt	Not used
Danio rerio	chr16_KZ115504v1_alt	Not used
Danio rerio	chr16_KZ115505v1_alt	Not used
Danio rerio	chr16_KZ115506v1_alt	Not used
Danio rerio	chr16_KZ115507v1_alt	Not used
Danio rerio	chr16_KZ115508v1_alt	Not used
Danio rerio	chr16_KZ115509v1_alt	Not used
Danio rerio	chr17_KZ115510v1_alt	Not used
Danio rerio	chr17_KZ115511v1_alt	Not used
Danio rerio	chr17_KZ115512v1_alt	Not used
Danio rerio	chr17_KZ115513v1_alt	Not used
Danio rerio	chr17_KZ115514v1_alt	Not used
Danio rerio	chr17_KZ115515v1_alt	Not used
Danio rerio	chr17_KZ115516v1_alt	Not used
Danio rerio	chr17_KZ115517v1_alt	Not used
Danio rerio	chr17_KZ115518v1_alt	Not used
Danio rerio	chr17_KZ115519v1_alt	Not used
Danio rerio	chr17_KZ115520v1_alt	Not used
Danio rerio	chr17_KZ115521v1_alt	Not used
Danio rerio	chr17_KZ115522v1_alt	Not used
Danio rerio	chr17_KZ115523v1_alt	Not used
Danio rerio	chr17_KZ115524v1_alt	Not used
Danio rerio	chr17_KZ115525v1_alt	Not used
Danio rerio	chr17_KZ115526v1_alt	Not used
Danio rerio	chr17_KZ115527v1_alt	Not used
Danio rerio	chr17_KZ115528v1_alt	Not used
Danio rerio	chr17_KZ115529v1_alt	Not used
Danio rerio	chr17_KZ115530v1_alt	Not used
Danio rerio	chr17_KZ115531v1_alt	Not used
Danio rerio	chr17_KZ115532v1_alt	Not used
Danio rerio	chr17_KZ115533v1_alt	Not used
Danio rerio	chr17_KZ115534v1_alt	Not used
Danio rerio	chr17_KZ115535v1_alt	Not used
Danio rerio	chr17_KZ115536v1_alt	Not used
Danio rerio	chr17_KZ115537v1_alt	Not used
Danio rerio	chr18_KZ115538v1_alt	Not used
Danio rerio	chr18_KZ115539v1_alt	Not used
Danio rerio	chr18_KZ115540v1_alt	Not used
Danio rerio	chr18_KZ115541v1_alt	Not used
Danio rerio	chr18_KZ115542v1_alt	Not used
Danio rerio	chr18_KZ115543v1_alt	Not used
Danio rerio	chr18_KZ115544v1_alt	Not used
Danio rerio	chr18_KZ115545v1_alt	Not used
Danio rerio	chr18_KZ115546v1_alt	Not used
Danio rerio	chr18_KZ115547v1_alt	Not used
Danio rerio	chr18_KZ115548v1_alt	Not used
Danio rerio	chr18_KZ115549v1_alt	Not used
Danio rerio	chr18_KZ115550v1_alt	Not used
Danio rerio	chr18_KZ115551v1_alt	Not used
Danio rerio	chr18_KZ115552v1_alt	Not used
Danio rerio	chr18_KZ115553v1_alt	Not used
Danio rerio	chr18_KZ115554v1_alt	Not used
Danio rerio	chr18_KZ115555v1_alt	Not used
Danio rerio	chr18_KZ115556v1_alt	Not used
Danio rerio	chr18_KZ115557v1_alt	Not used
Danio rerio	chr18_KZ115558v1_alt	Not used
Danio rerio	chr18_KZ115559v1_alt	Not used
Danio rerio	chr18_KZ115560v1_alt	Not used
Danio rerio	chr18_KZ115561v1_alt	Not used
Danio rerio	chr18_KZ115562v1_alt	Not used
Danio rerio	chr18_KZ115563v1_alt	Not used
Danio rerio	chr18_KZ115564v1_alt	Not used
Danio rerio	chr18_KZ115565v1_alt	Not used
Danio rerio	chr18_KZ115566v1_alt	Not used
Danio rerio	chr18_KZ115567v1_alt	Not used
Danio rerio	chr18_KZ115568v1_alt	Not used
Danio rerio	chr18_KZ115569v1_alt	Not used
Danio rerio	chr18_KZ115570v1_alt	Not used
Danio rerio	chr18_KZ115571v1_alt	Not used
Danio rerio	chr18_KZ115572v1_alt	Not used
Danio rerio	chr18_KZ115573v1_alt	Not used
Danio rerio	chr18_KZ115574v1_alt	Not used
Danio rerio	chr18_KZ115575v1_alt	Not used
Danio rerio	chr18_KZ115576v1_alt	Not used
Danio rerio	chr18_KZ115577v1_alt	Not used
Danio rerio	chr18_KZ115578v1_alt	Not used
Danio rerio	chr18_KZ115579v1_alt	Not used
Danio rerio	chr18_KZ115580v1_alt	Not used
Danio rerio	chr18_KZ115581v1_alt	Not used
Danio rerio	chr18_KZ115582v1_alt	Not used
Danio rerio	chr18_KZ115583v1_alt	Not used
Danio rerio	chr18_KZ115584v1_alt	Not used
Danio rerio	chr18_KZ115585v1_alt	Not used
Danio rerio	chr18_KZ115586v1_alt	Not used
Danio rerio	chr19_KZ115587v1_alt	Not used
Danio rerio	chr19_KZ115588v1_alt	Not used
Danio rerio	chr19_KZ115589v1_alt	Not used
Danio rerio	chr19_KZ115590v1_alt	Not used
Danio rerio	chr19_KZ115591v1_alt	Not used
Danio rerio	chr19_KZ115592v1_alt	Not used
Danio rerio	chr19_KZ115593v1_alt	Not used
Danio rerio	chr19_KZ115594v1_alt	Not used
Danio rerio	chr19_KZ115595v1_alt	Not used
Danio rerio	chr19_KZ115596v1_alt	Not used
Danio rerio	chr20_KZ115597v1_alt	Not used
Danio rerio	chr20_KZ115598v1_alt	Not used
Danio rerio	chr20_KZ115599v1_alt	Not used
Danio rerio	chr20_KZ115600v1_alt	Not used
Danio rerio	chr20_KZ115601v1_alt	Not used
Danio rerio	chr20_KZ115602v1_alt	Not used
Danio rerio	chr20_KZ115603v1_alt	Not used
Danio rerio	chr20_KZ115604v1_alt	Not used
Danio rerio	chr20_KZ115605v1_alt	Not used
Danio rerio	chr20_KZ115606v1_alt	Not used
Danio rerio	chr20_KZ115607v1_alt	Not used
Danio rerio	chr20_KZ115608v1_alt	Not used
Danio rerio	chr20_KZ115609v1_alt	Not used
Danio rerio	chr20_KZ115610v1_alt	Not used
Danio rerio	chr20_KZ115611v1_alt	Not used
Danio rerio	chr20_KZ115612v1_alt	Not used
Danio rerio	chr20_KZ115613v1_alt	Not used
Danio rerio	chr20_KZ115614v1_alt	Not used
Danio rerio	chr21_KZ115615v1_alt	Not used
Danio rerio	chr21_KZ115616v1_alt	Not used
Danio rerio	chr21_KZ115617v1_alt	Not used
Danio rerio	chr21_KZ115618v1_alt	Not used
Danio rerio	chr21_KZ115619v1_alt	Not used
Danio rerio	chr21_KZ115620v1_alt	Not used
Danio rerio	chr21_KZ115621v1_alt	Not used
Danio rerio	chr21_KZ115622v1_alt	Not used
Danio rerio	chr21_KZ115623v1_alt	Not used
Danio rerio	chr21_KZ115624v1_alt	Not used
Danio rerio	chr21_KZ115625v1_alt	Not used
Danio rerio	chr21_KZ115626v1_alt	Not used
Danio rerio	chr21_KZ115627v1_alt	Not used
Danio rerio	chr21_KZ115628v1_alt	Not used
Danio rerio	chr21_KZ115629v1_alt	Not used
Danio rerio	chr21_KZ115630v1_alt	Not used
Danio rerio	chr21_KZ115631v1_alt	Not used
Danio rerio	chr21_KZ115632v1_alt	Not used
Danio rerio	chr21_KZ115633v1_alt	Not used
Danio rerio	chr21_KZ115634v1_alt	Not used
Danio rerio	chr22_KZ115635v1_alt	Not used
Danio rerio	chr22_KZ115636v1_alt	Not used
Danio rerio	chr22_KZ115637v1_alt	Not used
Danio rerio	chr22_KZ115638v1_alt	Not used
Danio rerio	chr22_KZ115639v1_alt	Not used
Danio rerio	chr22_KZ115640v1_alt	Not used
Danio rerio	chr22_KZ115641v1_alt	Not used
Danio rerio	chr22_KZ115642v1_alt	Not used
Danio rerio	chr22_KZ115643v1_alt	Not used
Danio rerio	chr22_KZ115644v1_alt	Not used
Danio rerio	chr22_KZ115645v1_alt	Not used
Danio rerio	chr22_KZ115646v1_alt	Not used
Danio rerio	chr22_KZ115647v1_alt	Not used
Danio rerio	chr22_KZ115648v1_alt	Not used
Danio rerio	chr22_KZ115649v1_alt	Not used
Danio rerio	chr22_KZ115663v1_alt	Not used
Danio rerio	chr22_KZ115650v1_alt	Not used
Danio rerio	chr22_KZ115651v1_alt	Not used
Danio rerio	chr22_KZ115652v1_alt	Not used
Danio rerio	chr22_KZ115653v1_alt	Not used
Danio rerio	chr22_KZ115654v1_alt	Not used
Danio rerio	chr22_KZ115655v1_alt	Not used
Danio rerio	chr22_KZ115656v1_alt	Not used
Danio rerio	chr22_KZ115657v1_alt	Not used
Danio rerio	chr22_KZ115658v1_alt	Not used
Danio rerio	chr22_KZ115659v1_alt	Not used
Danio rerio	chr22_KZ115660v1_alt	Not used
Danio rerio	chr22_KZ115661v1_alt	Not used
Danio rerio	chr22_KZ115662v1_alt	Not used
Danio rerio	chr23_KZ115664v1_alt	Not used
Danio rerio	chr23_KZ115665v1_alt	Not used
Danio rerio	chr23_KZ115666v1_alt	Not used
Danio rerio	chr23_KZ115667v1_alt	Not used
Danio rerio	chr23_KZ115669v1_alt	Not used
Danio rerio	chr23_KZ115670v1_alt	Not used
Danio rerio	chr23_KZ115671v1_alt	Not used
Danio rerio	chr23_KZ115672v1_alt	Not used
Danio rerio	chr23_KZ115673v1_alt	Not used
Danio rerio	chr23_KZ115674v1_alt	Not used
Danio rerio	chr23_KZ115675v1_alt	Not used
Danio rerio	chr23_KZ115668v1_alt	Not used
Danio rerio	chr23_KZ115676v1_alt	Not used
Danio rerio	chr23_KZ115677v1_alt	Not used
Danio rerio	chr23_KZ115678v1_alt	Not used
Danio rerio	chr23_KZ115679v1_alt	Not used
Danio rerio	chr23_KZ115680v1_alt	Not used
Danio rerio	chr23_KZ115681v1_alt	Not used
Danio rerio	chr23_KZ115682v1_alt	Not used
Danio rerio	chr23_KZ115683v1_alt	Not used
Danio rerio	chr23_KZ115684v1_alt	Not used
Danio rerio	chr23_KZ115685v1_alt	Not used
Danio rerio	chr23_KZ115686v1_alt	Not used
Danio rerio	chr23_KZ115687v1_alt	Not used
Danio rerio	chr23_KZ115688v1_alt	Not used
Danio rerio	chr23_KZ115689v1_alt	Not used
Danio rerio	chr23_KZ115690v1_alt	Not used
Danio rerio	chr23_KZ115691v1_alt	Not used
Danio rerio	chr23_KZ115692v1_alt	Not used
Danio rerio	chr23_KZ115693v1_alt	Not used
Danio rerio	chr23_KZ115694v1_alt	Not used
Danio rerio	chr23_KZ115695v1_alt	Not used
Danio rerio	chr23_KZ115696v1_alt	Not used
Danio rerio	chr23_KZ115697v1_alt	Not used
Danio rerio	chr23_KZ115698v1_alt	Not used
Danio rerio	chr23_KZ115699v1_alt	Not used
Danio rerio	chr23_KZ115700v1_alt	Not used
Danio rerio	chr24_KZ115701v1_alt	Not used
Danio rerio	chr24_KZ115702v1_alt	Not used
Danio rerio	chr24_KZ115703v1_alt	Not used
Danio rerio	chr24_KZ115704v1_alt	Not used
Danio rerio	chr24_KZ115705v1_alt	Not used
Danio rerio	chr24_KZ115706v1_alt	Not used
Danio rerio	chr24_KZ115707v1_alt	Not used
Danio rerio	chr24_KZ115708v1_alt	Not used
Danio rerio	chr24_KZ115709v1_alt	Not used
Danio rerio	chr24_KZ115710v1_alt	Not used
Danio rerio	chr24_KZ115711v1_alt	Not used
Danio rerio	chr24_KZ115712v1_alt	Not used
Danio rerio	chr24_KZ115713v1_alt	Not used
Danio rerio	chr24_KZ115714v1_alt	Not used
Danio rerio	chr24_KZ115715v1_alt	Not used
Danio rerio	chr24_KZ115716v1_alt	Not used
Danio rerio	chr24_KZ115717v1_alt	Not used
Danio rerio	chr24_KZ115718v1_alt	Not used
Danio rerio	chr24_KZ115719v1_alt	Not used
Danio rerio	chr24_KZ115720v1_alt	Not used
Danio rerio	chr24_KZ115721v1_alt	Not used
Danio rerio	chr24_KZ115722v1_alt	Not used
Danio rerio	chr25_KZ115723v1_alt	Not used
Danio rerio	chr25_KZ115724v1_alt	Not used
Danio rerio	chr25_KZ115725v1_alt	Not used
Danio rerio	chr25_KZ115726v1_alt	Not used
Danio rerio	chr25_KZ115727v1_alt	Not used
Danio rerio	chr25_KZ115728v1_alt	Not used
Danio rerio	chr25_KZ115729v1_alt	Not used
Danio rerio	chr25_KZ115730v1_alt	Not used
Danio rerio	chr25_KZ115731v1_alt	Not used
Danio rerio	chr25_KZ115732v1_alt	Not used
Danio rerio	chr25_KZ115733v1_alt	Not used
Danio rerio	chr25_KZ115734v1_alt	Not used
Danio rerio	chr25_KZ115735v1_alt	Not used
Danio rerio	chr25_KZ115736v1_alt	Not used
Danio rerio	chr25_KZ115737v1_alt	Not used
Danio rerio	chr25_KZ115738v1_alt	Not used
Danio rerio	chr25_KZ115739v1_alt	Not used
Danio rerio	chr25_KZ115740v1_alt	Not used
Danio rerio	chr25_KZ115741v1_alt	Not used
Danio rerio	chr25_KZ115742v1_alt	Not used
Danio rerio	chr25_KZ115743v1_alt	Not used
Danio rerio	chr25_KZ115744v1_alt	Not used
Danio rerio	chr25_KZ115745v1_alt	Not used
Danio rerio	chr1_KZ114834v1_alt	Not used
Danio rerio	chr1_KZ114835v1_alt	Not used
Danio rerio	chr1_KZ114836v1_alt	Not used
Danio rerio	chr1_KZ114837v1_alt	Not used
Danio rerio	chr1_KZ114838v1_alt	Not used
Danio rerio	chr1_KZ114839v1_alt	Not used
Danio rerio	chr1_KZ114840v1_alt	Not used
Danio rerio	chr1_KZ114841v1_alt	Not used
Danio rerio	chr1_KZ114842v1_alt	Not used
Danio rerio	chr1_KZ114843v1_alt	Not used
Danio rerio	chr1_KZ114844v1_alt	Not used
Danio rerio	chr1_KZ114845v1_alt	Not used
Danio rerio	chr1_KZ114846v1_alt	Not used
Danio rerio	chr1_KZ114847v1_alt	Not used
Danio rerio	chr2_KZ114848v1_alt	Not used
Danio rerio	chr2_KZ114849v1_alt	Not used
Danio rerio	chr3_KZ114850v1_alt	Not used
Danio rerio	chr3_KZ114851v1_alt	Not used
Danio rerio	chr3_KZ114852v1_alt	Not used
Danio rerio	chr3_KZ114853v1_alt	Not used
Danio rerio	chr3_KZ114854v1_alt	Not used
Danio rerio	chr4_KZ114855v1_alt	Not used
Danio rerio	chr4_KZ114856v1_alt	Not used
Danio rerio	chr4_KZ114857v1_alt	Not used
Danio rerio	chr4_KZ114858v1_alt	Not used
Danio rerio	chr5_KZ114859v1_alt	Not used
Danio rerio	chr5_KZ114860v1_alt	Not used
Danio rerio	chr5_KZ114861v1_alt	Not used
Danio rerio	chr5_KZ114862v1_alt	Not used
Danio rerio	chr5_KZ114863v1_alt	Not used
Danio rerio	chr5_KZ114864v1_alt	Not used
Danio rerio	chr5_KZ114865v1_alt	Not used
Danio rerio	chr5_KZ114866v1_alt	Not used
Danio rerio	chr5_KZ114867v1_alt	Not used
Danio rerio	chr5_KZ114868v1_alt	Not used
Danio rerio	chr5_KZ114869v1_alt	Not used
Danio rerio	chr5_KZ114870v1_alt	Not used
Danio rerio	chr5_KZ114871v1_alt	Not used
Danio rerio	chr5_KZ114872v1_alt	Not used
Danio rerio	chr5_KZ114873v1_alt	Not used
Danio rerio	chr6_KZ114874v1_alt	Not used
Danio rerio	chr6_KZ114875v1_alt	Not used
Danio rerio	chr6_KZ114877v1_alt	Not used
Danio rerio	chr6_KZ114878v1_alt	Not used
Danio rerio	chr6_KZ114876v1_alt	Not used
Danio rerio	chr6_KZ114879v1_alt	Not used
Danio rerio	chr6_KZ114880v1_alt	Not used
Danio rerio	chr6_KZ114881v1_alt	Not used
Danio rerio	chr6_KZ114882v1_alt	Not used
Danio rerio	chr6_KZ114883v1_alt	Not used
Danio rerio	chr6_KZ114884v1_alt	Not used
Danio rerio	chr6_KZ114885v1_alt	Not used
Danio rerio	chr6_KZ114886v1_alt	Not used
Danio rerio	chr6_KZ114887v1_alt	Not used
Danio rerio	chr7_KZ114888v1_alt	Not used
Danio rerio	chr7_KZ114889v1_alt	Not used
Danio rerio	chr7_KZ114890v1_alt	Not used
Danio rerio	chr7_KZ114891v1_alt	Not used
Danio rerio	chr7_KZ114892v1_alt	Not used
Danio rerio	chr7_KZ114893v1_alt	Not used
Danio rerio	chr7_KZ114894v1_alt	Not used
Danio rerio	chr8_KZ114895v1_alt	Not used
Danio rerio	chr8_KZ114896v1_alt	Not used
Danio rerio	chr8_KZ114897v1_alt	Not used
Danio rerio	chr8_KZ114898v1_alt	Not used
Danio rerio	chr8_KZ114899v1_alt	Not used
Danio rerio	chr8_KZ114900v1_alt	Not used
Danio rerio	chr9_KZ114901v1_alt	Not used
Danio rerio	chr9_KZ114902v1_alt	Not used
Danio rerio	chr9_KZ114903v1_alt	Not used
Danio rerio	chr9_KZ114904v1_alt	Not used
Danio rerio	chr9_KZ114905v1_alt	Not used
Danio rerio	chr9_KZ114906v1_alt	Not used
Danio rerio	chr9_KZ114907v1_alt	Not used
Danio rerio	chr9_KZ114908v1_alt	Not used
Danio rerio	chr9_KZ114909v1_alt	Not used
Danio rerio	chr9_KZ114910v1_alt	Not used
Danio rerio	chr10_KZ114911v1_alt	Not used
Danio rerio	chr10_KZ114912v1_alt	Not used
Danio rerio	chr10_KZ114913v1_alt	Not used
Danio rerio	chr10_KZ114914v1_alt	Not used
Danio rerio	chr10_KZ114915v1_alt	Not used
Danio rerio	chr10_KZ114916v1_alt	Not used
Danio rerio	chr10_KZ114917v1_alt	Not used
Danio rerio	chr10_KZ114918v1_alt	Not used
Danio rerio	chr11_KZ114919v1_alt	Not used
Danio rerio	chr11_KZ114920v1_alt	Not used
Danio rerio	chr11_KZ114921v1_alt	Not used
Danio rerio	chr11_KZ114922v1_alt	Not used
Danio rerio	chr11_KZ114923v1_alt	Not used
Danio rerio	chr11_KZ114924v1_alt	Not used
Danio rerio	chr11_KZ114925v1_alt	Not used
Danio rerio	chr12_KZ114926v1_alt	Not used
Danio rerio	chr12_KZ114927v1_alt	Not used
Danio rerio	chr12_KZ114928v1_alt	Not used
Danio rerio	chr12_KZ114929v1_alt	Not used
Danio rerio	chr13_KZ114930v1_alt	Not used
Danio rerio	chr13_KZ114931v1_alt	Not used
Danio rerio	chr13_KZ114932v1_alt	Not used
Danio rerio	chr13_KZ114933v1_alt	Not used
Danio rerio	chr13_KZ114934v1_alt	Not used
Danio rerio	chr13_KZ114935v1_alt	Not used
Danio rerio	chr14_KZ114936v1_alt	Not used
Danio rerio	chr14_KZ114937v1_alt	Not used
Danio rerio	chr14_KZ114938v1_alt	Not used
Danio rerio	chr14_KZ114939v1_alt	Not used
Danio rerio	chr14_KZ114940v1_alt	Not used
Danio rerio	chr14_KZ114941v1_alt	Not used
Danio rerio	chr14_KZ114942v1_alt	Not used
Danio rerio	chr14_KZ114943v1_alt	Not used
Danio rerio	chr14_KZ114944v1_alt	Not used
Danio rerio	chr15_KZ114945v1_alt	Not used
Danio rerio	chr15_KZ114946v1_alt	Not used
Danio rerio	chr15_KZ114947v1_alt	Not used
Danio rerio	chr15_KZ114948v1_alt	Not used
Danio rerio	chr16_KZ114949v1_alt	Not used
Danio rerio	chr16_KZ114950v1_alt	Not used
Danio rerio	chr16_KZ114951v1_alt	Not used
Danio rerio	chr17_KZ114952v1_alt	Not used
Danio rerio	chr17_KZ114953v1_alt	Not used
Danio rerio	chr17_KZ114954v1_alt	Not used
Danio rerio	chr17_KZ114955v1_alt	Not used
Danio rerio	chr17_KZ114956v1_alt	Not used
Danio rerio	chr17_KZ114957v1_alt	Not used
Danio rerio	chr18_KZ114958v1_alt	Not used
Danio rerio	chr18_KZ114959v1_alt	Not used
Danio rerio	chr18_KZ114960v1_alt	Not used
Danio rerio	chr18_KZ114961v1_alt	Not used
Danio rerio	chr18_KZ114962v1_alt	Not used
Danio rerio	chr18_KZ114963v1_alt	Not used
Danio rerio	chr18_KZ114964v1_alt	Not used
Danio rerio	chr18_KZ114965v1_alt	Not used
Danio rerio	chr18_KZ114966v1_alt	Not used
Danio rerio	chr18_KZ114967v1_alt	Not used
Danio rerio	chr20_KZ114968v1_alt	Not used
Danio rerio	chr20_KZ114969v1_alt	Not used
Danio rerio	chr20_KZ114970v1_alt	Not used
Danio rerio	chr21_KZ114971v1_alt	Not used
Danio rerio	chr21_KZ114972v1_alt	Not used
Danio rerio	chr21_KZ114973v1_alt	Not used
Danio rerio	chr21_KZ114974v1_alt	Not used
Danio rerio	chr22_KZ114975v1_alt	Not used
Danio rerio	chr22_KZ114976v1_alt	Not used
Danio rerio	chr22_KZ114977v1_alt	Not used
Danio rerio	chr22_KZ114978v1_alt	Not used
Danio rerio	chr22_KZ114979v1_alt	Not used
Danio rerio	chr22_KZ114980v1_alt	Not used
Danio rerio	chr22_KZ114981v1_alt	Not used
Danio rerio	chr22_KZ114982v1_alt	Not used
Danio rerio	chr23_KZ114983v1_alt	Not used
Danio rerio	chr23_KZ114984v1_alt	Not used
Danio rerio	chr23_KZ114985v1_alt	Not used
Danio rerio	chr23_KZ114986v1_alt	Not used
Danio rerio	chr23_KZ114987v1_alt	Not used
Danio rerio	chr24_KZ114988v1_alt	Not used
Danio rerio	chr24_KZ114989v1_alt	Not used
Danio rerio	chr24_KZ114990v1_alt	Not used
Danio rerio	chr24_KZ114991v1_alt	Not used
Danio rerio	chr24_KZ114992v1_alt	Not used
Danio rerio	chr24_KZ114993v1_alt	Not used
Danio rerio	chr25_KZ114994v1_alt	Not used
Danio rerio	chr25_KZ114995v1_alt	Not used
Danio rerio	chr25_KZ114996v1_alt	Not used
Danio rerio	chr1_KZ115746v1_alt	Not used
Danio rerio	chr1_KZ115747v1_alt	Not used
Danio rerio	chr5_KZ115748v1_alt	Not used
Danio rerio	chr5_KZ115749v1_alt	Not used
Danio rerio	chr5_KZ115750v1_alt	Not used
Danio rerio	chr6_KZ115751v1_alt	Not used
Danio rerio	chr6_KZ115752v1_alt	Not used
Danio rerio	chr6_KZ115753v1_alt	Not used
Danio rerio	chr6_KZ115754v1_alt	Not used
Danio rerio	chr6_KZ115755v1_alt	Not used
Danio rerio	chr6_KZ115756v1_alt	Not used
Danio rerio	chr9_KZ115757v1_alt	Not used
Danio rerio	chr11_KZ115758v1_alt	Not used
Danio rerio	chr11_KZ115759v1_alt	Not used
Danio rerio	chr14_KZ115760v1_alt	Not used
Danio rerio	chr6_KZ115761v1_alt	Not used
Danio rerio	chr11_KZ115762v1_alt	Not used
Danio rerio	chr14_KZ115763v1_alt	Not used
Danio rerio	chrUn_KN147552v2	Not used
Danio rerio	chrUn_KN147632v2	Not used
Danio rerio	chrUn_KN147636v1	Not used
Danio rerio	chrUn_KN147637v2	Not used
Danio rerio	chrUn_KN147642v2	Not used
Danio rerio	chrUn_KN147651v2	Not used
Danio rerio	chrUn_KN147652v2	Not used
Danio rerio	chrUn_KN148038v2	Not used
Danio rerio	chrUn_KN148828v2	Not used
Danio rerio	chrUn_KN148869v2	Not used
Danio rerio	chrUn_KN149680v1	Not used
Danio rerio	chrUn_KN149682v1	Not used
Danio rerio	chrUn_KN149683v1	Not used
Danio rerio	chrUn_KN149684v1	Not used
Danio rerio	chrUn_KN149685v1	Not used
Danio rerio	chrUn_KN149686v1	Not used
Danio rerio	chrUn_KN149687v1	Not used
Danio rerio	chrUn_KN149688v2	Not used
Danio rerio	chrUn_KN149689v2	Not used
Danio rerio	chrUn_KN149690v1	Not used
Danio rerio	chrUn_KN149691v1	Not used
Danio rerio	chrUn_KN149692v1	Not used
Danio rerio	chrUn_KN149693v1	Not used
Danio rerio	chrUn_KN149694v1	Not used
Danio rerio	chrUn_KN149695v1	Not used
Danio rerio	chrUn_KN149696v2	Not used
Danio rerio	chrUn_KN149697v1	Not used
Danio rerio	chrUn_KN149698v1	Not used
Danio rerio	chrUn_KN149700v1	Not used
Danio rerio	chrUn_KN149701v1	Not used
Danio rerio	chrUn_KN149702v1	Not used
Danio rerio	chrUn_KN149703v1	Not used
Danio rerio	chrUn_KN149705v1	Not used
Danio rerio	chrUn_KN149706v1	Not used
Danio rerio	chrUn_KN149707v2	Not used
Danio rerio	chrUn_KN149708v1	Not used
Danio rerio	chrUn_KN149709v1	Not used
Danio rerio	chrUn_KN149710v1	Not used
Danio rerio	chrUn_KN149711v1	Not used
Danio rerio	chrUn_KN149713v1	Not used
Danio rerio	chrUn_KN149714v1	Not used
Danio rerio	chrUn_KN149715v1	Not used
Danio rerio	chrUn_KN149716v1	Not used
Danio rerio	chrUn_KN149717v1	Not used
Danio rerio	chrUn_KN149718v1	Not used
Danio rerio	chrUn_KN149719v1	Not used
Danio rerio	chrUn_KN149720v1	Not used
Danio rerio	chrUn_KN149721v1	Not used
Danio rerio	chrUn_KN149722v1	Not used
Danio rerio	chrUn_KN149723v1	Not used
Danio rerio	chrUn_KN149724v1	Not used
Danio rerio	chrUn_KN149725v1	Not used
Danio rerio	chrUn_KN149727v1	Not used
Danio rerio	chrUn_KN149728v1	Not used
Danio rerio	chrUn_KN149729v1	Not used
Danio rerio	chrUn_KN149730v1	Not used
Danio rerio	chrUn_KN149732v1	Not used
Danio rerio	chrUn_KN149733v1	Not used
Danio rerio	chrUn_KN149735v1	Not used
Danio rerio	chrUn_KN149737v1	Not used
Danio rerio	chrUn_KN149738v1	Not used
Danio rerio	chrUn_KN149739v1	Not used
Danio rerio	chrUn_KN149740v1	Not used
Danio rerio	chrUn_KN149741v1	Not used
Danio rerio	chrUn_KN149742v1	Not used
Danio rerio	chrUn_KN149743v1	Not used
Danio rerio	chrUn_KN149745v1	Not used
Danio rerio	chrUn_KN149746v1	Not used
Danio rerio	chrUn_KN149747v1	Not used
Danio rerio	chrUn_KN149748v1	Not used
Danio rerio	chrUn_KN149749v1	Not used
Danio rerio	chrUn_KN149750v1	Not used
Danio rerio	chrUn_KN149751v1	Not used
Danio rerio	chrUn_KN149753v1	Not used
Danio rerio	chrUn_KN149754v1	Not used
Danio rerio	chrUn_KN149755v1	Not used
Danio rerio	chrUn_KN149756v1	Not used
Danio rerio	chrUn_KN149757v1	Not used
Danio rerio	chrUn_KN149758v1	Not used
Danio rerio	chrUn_KN149760v1	Not used
Danio rerio	chrUn_KN149761v1	Not used
Danio rerio	chrUn_KN149762v1	Not used
Danio rerio	chrUn_KN149763v1	Not used
Danio rerio	chrUn_KN149764v1	Not used
Danio rerio	chrUn_KN149765v1	Not used
Danio rerio	chrUn_KN149766v1	Not used
Danio rerio	chrUn_KN149767v1	Not used
Danio rerio	chrUn_KN149768v1	Not used
Danio rerio	chrUn_KN149769v1	Not used
Danio rerio	chrUn_KN149770v1	Not used
Danio rerio	chrUn_KN149771v1	Not used
Danio rerio	chrUn_KN149772v1	Not used
Danio rerio	chrUn_KN149774v1	Not used
Danio rerio	chrUn_KN149775v2	Not used
Danio rerio	chrUn_KN149777v1	Not used
Danio rerio	chrUn_KN149778v1	Not used
Danio rerio	chrUn_KN149779v1	Not used
Danio rerio	chrUn_KN149780v1	Not used
Danio rerio	chrUn_KN149782v1	Not used
Danio rerio	chrUn_KN149783v1	Not used
Danio rerio	chrUn_KN149784v1	Not used
Danio rerio	chrUn_KN149785v1	Not used
Danio rerio	chrUn_KN149786v1	Not used
Danio rerio	chrUn_KN149787v1	Not used
Danio rerio	chrUn_KN149788v1	Not used
Danio rerio	chrUn_KN149789v1	Not used
Danio rerio	chrUn_KN149790v1	Not used
Danio rerio	chrUn_KN149791v1	Not used
Danio rerio	chrUn_KN149792v1	Not used
Danio rerio	chrUn_KN149793v1	Not used
Danio rerio	chrUn_KN149794v1	Not used
Danio rerio	chrUn_KN149795v1	Not used
Danio rerio	chrUn_KN149796v1	Not used
Danio rerio	chrUn_KN149797v1	Not used
Danio rerio	chrUn_KN149798v1	Not used
Danio rerio	chrUn_KN149800v1	Not used
Danio rerio	chrUn_KN149801v1	Not used
Danio rerio	chrUn_KN149803v1	Not used
Danio rerio	chrUn_KN149804v1	Not used
Danio rerio	chrUn_KN149805v1	Not used
Danio rerio	chrUn_KN149806v1	Not used
Danio rerio	chrUn_KN149807v1	Not used
Danio rerio	chrUn_KN149809v1	Not used
Danio rerio	chrUn_KN149810v1	Not used
Danio rerio	chrUn_KN149811v1	Not used
Danio rerio	chrUn_KN149812v1	Not used
Danio rerio	chrUn_KN149813v1	Not used
Danio rerio	chrUn_KN149814v1	Not used
Danio rerio	chrUn_KN149815v1	Not used
Danio rerio	chrUn_KN149816v1	Not used
Danio rerio	chrUn_KN149817v1	Not used
Danio rerio	chrUn_KN149818v1	Not used
Danio rerio	chrUn_KN149819v1	Not used
Danio rerio	chrUn_KN149822v1	Not used
Danio rerio	chrUn_KN149823v1	Not used
Danio rerio	chrUn_KN149824v1	Not used
Danio rerio	chrUn_KN149825v1	Not used
Danio rerio	chrUn_KN149826v1	Not used
Danio rerio	chrUn_KN149827v1	Not used
Danio rerio	chrUn_KN149828v1	Not used
Danio rerio	chrUn_KN149829v1	Not used
Danio rerio	chrUn_KN149832v1	Not used
Danio rerio	chrUn_KN149834v1	Not used
Danio rerio	chrUn_KN149835v1	Not used
Danio rerio	chrUn_KN149836v1	Not used
Danio rerio	chrUn_KN149837v1	Not used
Danio rerio	chrUn_KN149838v1	Not used
Danio rerio	chrUn_KN149839v1	Not used
Danio rerio	chrUn_KN149840v1	Not used
Danio rerio	chrUn_KN149841v1	Not used
Danio rerio	chrUn_KN149843v1	Not used
Danio rerio	chrUn_KN149844v1	Not used
Danio rerio	chrUn_KN149846v1	Not used
Danio rerio	chrUn_KN149847v1	Not used
Danio rerio	chrUn_KN149848v1	Not used
Danio rerio	chrUn_KN149849v1	Not used
Danio rerio	chrUn_KN149850v1	Not used
Danio rerio	chrUn_KN149851v1	Not used
Danio rerio	chrUn_KN149852v1	Not used
Danio rerio	chrUn_KN149853v1	Not used
Danio rerio	chrUn_KN149854v1	Not used
Danio rerio	chrUn_KN149855v1	Not used
Danio rerio	chrUn_KN149856v1	Not used
Danio rerio	chrUn_KN149857v1	Not used
Danio rerio	chrUn_KN149859v1	Not used
Danio rerio	chrUn_KN149860v1	Not used
Danio rerio	chrUn_KN149861v1	Not used
Danio rerio	chrUn_KN149862v1	Not used
Danio rerio	chrUn_KN149863v1	Not used
Danio rerio	chrUn_KN149864v1	Not used
Danio rerio	chrUn_KN149865v1	Not used
Danio rerio	chrUn_KN149866v1	Not used
Danio rerio	chrUn_KN149867v1	Not used
Danio rerio	chrUn_KN149871v1	Not used
Danio rerio	chrUn_KN149872v1	Not used
Danio rerio	chrUn_KN149873v1	Not used
Danio rerio	chrUn_KN149874v1	Not used
Danio rerio	chrUn_KN149876v1	Not used
Danio rerio	chrUn_KN149878v1	Not used
Danio rerio	chrUn_KN149879v1	Not used
Danio rerio	chrUn_KN149880v1	Not used
Danio rerio	chrUn_KN149881v1	Not used
Danio rerio	chrUn_KN149882v1	Not used
Danio rerio	chrUn_KN149883v1	Not used
Danio rerio	chrUn_KN149884v1	Not used
Danio rerio	chrUn_KN149885v1	Not used
Danio rerio	chrUn_KN149887v1	Not used
Danio rerio	chrUn_KN149888v1	Not used
Danio rerio	chrUn_KN149889v1	Not used
Danio rerio	chrUn_KN149890v1	Not used
Danio rerio	chrUn_KN149892v1	Not used
Danio rerio	chrUn_KN149893v1	Not used
Danio rerio	chrUn_KN149895v1	Not used
Danio rerio	chrUn_KN149896v1	Not used
Danio rerio	chrUn_KN149897v1	Not used
Danio rerio	chrUn_KN149899v1	Not used
Danio rerio	chrUn_KN149900v1	Not used
Danio rerio	chrUn_KN149901v1	Not used
Danio rerio	chrUn_KN149903v1	Not used
Danio rerio	chrUn_KN149904v1	Not used
Danio rerio	chrUn_KN149905v1	Not used
Danio rerio	chrUn_KN149906v1	Not used
Danio rerio	chrUn_KN149907v1	Not used
Danio rerio	chrUn_KN149908v1	Not used
Danio rerio	chrUn_KN149909v1	Not used
Danio rerio	chrUn_KN149912v1	Not used
Danio rerio	chrUn_KN149913v1	Not used
Danio rerio	chrUn_KN149914v1	Not used
Danio rerio	chrUn_KN149915v1	Not used
Danio rerio	chrUn_KN149916v1	Not used
Danio rerio	chrUn_KN149917v1	Not used
Danio rerio	chrUn_KN149919v1	Not used
Danio rerio	chrUn_KN149921v1	Not used
Danio rerio	chrUn_KN149922v1	Not used
Danio rerio	chrUn_KN149923v1	Not used
Danio rerio	chrUn_KN149924v1	Not used
Danio rerio	chrUn_KN149925v1	Not used
Danio rerio	chrUn_KN149926v1	Not used
Danio rerio	chrUn_KN149927v1	Not used
Danio rerio	chrUn_KN149928v1	Not used
Danio rerio	chrUn_KN149931v1	Not used
Danio rerio	chrUn_KN149932v1	Not used
Danio rerio	chrUn_KN149933v1	Not used
Danio rerio	chrUn_KN149935v1	Not used
Danio rerio	chrUn_KN149936v1	Not used
Danio rerio	chrUn_KN149937v1	Not used
Danio rerio	chrUn_KN149938v1	Not used
Danio rerio	chrUn_KN149939v1	Not used
Danio rerio	chrUn_KN149940v1	Not used
Danio rerio	chrUn_KN149941v1	Not used
Danio rerio	chrUn_KN149943v1	Not used
Danio rerio	chrUn_KN149944v1	Not used
Danio rerio	chrUn_KN149946v1	Not used
Danio rerio	chrUn_KN149948v1	Not used
Danio rerio	chrUn_KN149949v1	Not used
Danio rerio	chrUn_KN149950v1	Not used
Danio rerio	chrUn_KN149951v1	Not used
Danio rerio	chrUn_KN149953v1	Not used
Danio rerio	chrUn_KN149955v1	Not used
Danio rerio	chrUn_KN149956v1	Not used
Danio rerio	chrUn_KN149957v1	Not used
Danio rerio	chrUn_KN149958v1	Not used
Danio rerio	chrUn_KN149959v1	Not used
Danio rerio	chrUn_KN149960v1	Not used
Danio rerio	chrUn_KN149961v1	Not used
Danio rerio	chrUn_KN149965v1	Not used
Danio rerio	chrUn_KN149967v1	Not used
Danio rerio	chrUn_KN149968v1	Not used
Danio rerio	chrUn_KN149969v1	Not used
Danio rerio	chrUn_KN149970v1	Not used
Danio rerio	chrUn_KN149971v1	Not used
Danio rerio	chrUn_KN149973v1	Not used
Danio rerio	chrUn_KN149974v1	Not used
Danio rerio	chrUn_KN149976v1	Not used
Danio rerio	chrUn_KN149977v2	Not used
Danio rerio	chrUn_KN149978v1	Not used
Danio rerio	chrUn_KN149979v1	Not used
Danio rerio	chrUn_KN149980v1	Not used
Danio rerio	chrUn_KN149981v1	Not used
Danio rerio	chrUn_KN149982v1	Not used
Danio rerio	chrUn_KN149983v1	Not used
Danio rerio	chrUn_KN149984v1	Not used
Danio rerio	chrUn_KN149988v1	Not used
Danio rerio	chrUn_KN149989v1	Not used
Danio rerio	chrUn_KN149990v1	Not used
Danio rerio	chrUn_KN149991v1	Not used
Danio rerio	chrUn_KN149992v1	Not used
Danio rerio	chrUn_KN149993v1	Not used
Danio rerio	chrUn_KN149995v1	Not used
Danio rerio	chrUn_KN149996v1	Not used
Danio rerio	chrUn_KN149997v1	Not used
Danio rerio	chrUn_KN149998v1	Not used
Danio rerio	chrUn_KN149999v1	Not used
Danio rerio	chrUn_KN150000v1	Not used
Danio rerio	chrUn_KN150002v1	Not used
Danio rerio	chrUn_KN150004v2	Not used
Danio rerio	chrUn_KN150005v1	Not used
Danio rerio	chrUn_KN150006v1	Not used
Danio rerio	chrUn_KN150007v1	Not used
Danio rerio	chrUn_KN150008v1	Not used
Danio rerio	chrUn_KN150009v1	Not used
Danio rerio	chrUn_KN150011v1	Not used
Danio rerio	chrUn_KN150012v1	Not used
Danio rerio	chrUn_KN150013v1	Not used
Danio rerio	chrUn_KN150014v1	Not used
Danio rerio	chrUn_KN150015v1	Not used
Danio rerio	chrUn_KN150016v1	Not used
Danio rerio	chrUn_KN150017v1	Not used
Danio rerio	chrUn_KN150018v1	Not used
Danio rerio	chrUn_KN150019v2	Not used
Danio rerio	chrUn_KN150020v1	Not used
Danio rerio	chrUn_KN150021v1	Not used
Danio rerio	chrUn_KN150022v1	Not used
Danio rerio	chrUn_KN150023v1	Not used
Danio rerio	chrUn_KN150024v1	Not used
Danio rerio	chrUn_KN150025v1	Not used
Danio rerio	chrUn_KN150028v1	Not used
Danio rerio	chrUn_KN150029v1	Not used
Danio rerio	chrUn_KN150030v1	Not used
Danio rerio	chrUn_KN150031v1	Not used
Danio rerio	chrUn_KN150032v1	Not used
Danio rerio	chrUn_KN150033v1	Not used
Danio rerio	chrUn_KN150034v1	Not used
Danio rerio	chrUn_KN150035v1	Not used
Danio rerio	chrUn_KN150037v1	Not used
Danio rerio	chrUn_KN150038v1	Not used
Danio rerio	chrUn_KN150039v1	Not used
Danio rerio	chrUn_KN150040v1	Not used
Danio rerio	chrUn_KN150041v2	Not used
Danio rerio	chrUn_KN150042v1	Not used
Danio rerio	chrUn_KN150043v1	Not used
Danio rerio	chrUn_KN150044v1	Not used
Danio rerio	chrUn_KN150045v2	Not used
Danio rerio	chrUn_KN150047v1	Not used
Danio rerio	chrUn_KN150048v1	Not used
Danio rerio	chrUn_KN150049v1	Not used
Danio rerio	chrUn_KN150051v1	Not used
Danio rerio	chrUn_KN150052v1	Not used
Danio rerio	chrUn_KN150054v1	Not used
Danio rerio	chrUn_KN150055v1	Not used
Danio rerio	chrUn_KN150056v1	Not used
Danio rerio	chrUn_KN150057v1	Not used
Danio rerio	chrUn_KN150058v1	Not used
Danio rerio	chrUn_KN150059v1	Not used
Danio rerio	chrUn_KN150060v1	Not used
Danio rerio	chrUn_KN150061v1	Not used
Danio rerio	chrUn_KN150062v1	Not used
Danio rerio	chrUn_KN150063v1	Not used
Danio rerio	chrUn_KN150064v1	Not used
Danio rerio	chrUn_KN150065v1	Not used
Danio rerio	chrUn_KN150066v1	Not used
Danio rerio	chrUn_KN150067v1	Not used
Danio rerio	chrUn_KN150068v1	Not used
Danio rerio	chrUn_KN150070v1	Not used
Danio rerio	chrUn_KN150071v1	Not used
Danio rerio	chrUn_KN150072v1	Not used
Danio rerio	chrUn_KN150073v1	Not used
Danio rerio	chrUn_KN150074v1	Not used
Danio rerio	chrUn_KN150076v1	Not used
Danio rerio	chrUn_KN150077v1	Not used
Danio rerio	chrUn_KN150078v1	Not used
Danio rerio	chrUn_KN150079v1	Not used
Danio rerio	chrUn_KN150080v1	Not used
Danio rerio	chrUn_KN150081v1	Not used
Danio rerio	chrUn_KN150082v1	Not used
Danio rerio	chrUn_KN150083v1	Not used
Danio rerio	chrUn_KN150084v1	Not used
Danio rerio	chrUn_KN150085v1	Not used
Danio rerio	chrUn_KN150086v1	Not used
Danio rerio	chrUn_KN150089v1	Not used
Danio rerio	chrUn_KN150090v1	Not used
Danio rerio	chrUn_KN150092v1	Not used
Danio rerio	chrUn_KN150093v1	Not used
Danio rerio	chrUn_KN150094v1	Not used
Danio rerio	chrUn_KN150095v1	Not used
Danio rerio	chrUn_KN150097v1	Not used
Danio rerio	chrUn_KN150098v1	Not used
Danio rerio	chrUn_KN150100v1	Not used
Danio rerio	chrUn_KN150102v1	Not used
Danio rerio	chrUn_KN150103v1	Not used
Danio rerio	chrUn_KN150104v1	Not used
Danio rerio	chrUn_KN150105v1	Not used
Danio rerio	chrUn_KN150106v1	Not used
Danio rerio	chrUn_KN150110v1	Not used
Danio rerio	chrUn_KN150111v1	Not used
Danio rerio	chrUn_KN150112v1	Not used
Danio rerio	chrUn_KN150113v1	Not used
Danio rerio	chrUn_KN150114v1	Not used
Danio rerio	chrUn_KN150115v1	Not used
Danio rerio	chrUn_KN150117v1	Not used
Danio rerio	chrUn_KN150118v1	Not used
Danio rerio	chrUn_KN150119v1	Not used
Danio rerio	chrUn_KN150120v1	Not used
Danio rerio	chrUn_KN150121v1	Not used
Danio rerio	chrUn_KN150122v1	Not used
Danio rerio	chrUn_KN150123v1	Not used
Danio rerio	chrUn_KN150125v1	Not used
Danio rerio	chrUn_KN150126v1	Not used
Danio rerio	chrUn_KN150127v1	Not used
Danio rerio	chrUn_KN150128v1	Not used
Danio rerio	chrUn_KN150130v1	Not used
Danio rerio	chrUn_KN150131v1	Not used
Danio rerio	chrUn_KN150132v1	Not used
Danio rerio	chrUn_KN150133v2	Not used
Danio rerio	chrUn_KN150134v1	Not used
Danio rerio	chrUn_KN150136v1	Not used
Danio rerio	chrUn_KN150137v1	Not used
Danio rerio	chrUn_KN150140v2	Not used
Danio rerio	chrUn_KN150141v1	Not used
Danio rerio	chrUn_KN150144v1	Not used
Danio rerio	chrUn_KN150145v1	Not used
Danio rerio	chrUn_KN150146v1	Not used
Danio rerio	chrUn_KN150147v1	Not used
Danio rerio	chrUn_KN150148v1	Not used
Danio rerio	chrUn_KN150150v1	Not used
Danio rerio	chrUn_KN150152v1	Not used
Danio rerio	chrUn_KN150154v1	Not used
Danio rerio	chrUn_KN150155v1	Not used
Danio rerio	chrUn_KN150156v1	Not used
Danio rerio	chrUn_KN150157v1	Not used
Danio rerio	chrUn_KN150158v1	Not used
Danio rerio	chrUn_KN150159v1	Not used
Danio rerio	chrUn_KN150160v1	Not used
Danio rerio	chrUn_KN150161v1	Not used
Danio rerio	chrUn_KN150162v1	Not used
Danio rerio	chrUn_KN150164v1	Not used
Danio rerio	chrUn_KN150165v1	Not used
Danio rerio	chrUn_KN150166v1	Not used
Danio rerio	chrUn_KN150167v1	Not used
Danio rerio	chrUn_KN150168v1	Not used
Danio rerio	chrUn_KN150170v1	Not used
Danio rerio	chrUn_KN150171v1	Not used
Danio rerio	chrUn_KN150172v1	Not used
Danio rerio	chrUn_KN150173v1	Not used
Danio rerio	chrUn_KN150174v1	Not used
Danio rerio	chrUn_KN150175v1	Not used
Danio rerio	chrUn_KN150176v1	Not used
Danio rerio	chrUn_KN150177v1	Not used
Danio rerio	chrUn_KN150179v1	Not used
Danio rerio	chrUn_KN150180v1	Not used
Danio rerio	chrUn_KN150181v1	Not used
Danio rerio	chrUn_KN150182v1	Not used
Danio rerio	chrUn_KN150183v1	Not used
Danio rerio	chrUn_KN150184v1	Not used
Danio rerio	chrUn_KN150185v1	Not used
Danio rerio	chrUn_KN150186v1	Not used
Danio rerio	chrUn_KN150187v1	Not used
Danio rerio	chrUn_KN150189v1	Not used
Danio rerio	chrUn_KN150190v1	Not used
Danio rerio	chrUn_KN150191v1	Not used
Danio rerio	chrUn_KN150193v1	Not used
Danio rerio	chrUn_KN150194v1	Not used
Danio rerio	chrUn_KN150195v1	Not used
Danio rerio	chrUn_KN150196v1	Not used
Danio rerio	chrUn_KN150197v1	Not used
Danio rerio	chrUn_KN150199v1	Not used
Danio rerio	chrUn_KN150200v1	Not used
Danio rerio	chrUn_KN150201v1	Not used
Danio rerio	chrUn_KN150202v1	Not used
Danio rerio	chrUn_KN150203v1	Not used
Danio rerio	chrUn_KN150204v1	Not used
Danio rerio	chrUn_KN150205v1	Not used
Danio rerio	chrUn_KN150206v1	Not used
Danio rerio	chrUn_KN150210v1	Not used
Danio rerio	chrUn_KN150211v1	Not used
Danio rerio	chrUn_KN150212v1	Not used
Danio rerio	chrUn_KN150213v1	Not used
Danio rerio	chrUn_KN150214v1	Not used
Danio rerio	chrUn_KN150215v1	Not used
Danio rerio	chrUn_KN150216v1	Not used
Danio rerio	chrUn_KN150217v1	Not used
Danio rerio	chrUn_KN150218v1	Not used
Danio rerio	chrUn_KN150219v1	Not used
Danio rerio	chrUn_KN150220v1	Not used
Danio rerio	chrUn_KN150221v1	Not used
Danio rerio	chrUn_KN150222v1	Not used
Danio rerio	chrUn_KN150224v1	Not used
Danio rerio	chrUn_KN150225v1	Not used
Danio rerio	chrUn_KN150226v1	Not used
Danio rerio	chrUn_KN150227v1	Not used
Danio rerio	chrUn_KN150228v1	Not used
Danio rerio	chrUn_KN150229v1	Not used
Danio rerio	chrUn_KN150230v1	Not used
Danio rerio	chrUn_KN150231v1	Not used
Danio rerio	chrUn_KN150232v1	Not used
Danio rerio	chrUn_KN150233v1	Not used
Danio rerio	chrUn_KN150234v1	Not used
Danio rerio	chrUn_KN150236v1	Not used
Danio rerio	chrUn_KN150237v1	Not used
Danio rerio	chrUn_KN150238v1	Not used
Danio rerio	chrUn_KN150240v1	Not used
Danio rerio	chrUn_KN150241v1	Not used
Danio rerio	chrUn_KN150242v1	Not used
Danio rerio	chrUn_KN150243v2	Not used
Danio rerio	chrUn_KN150244v1	Not used
Danio rerio	chrUn_KN150246v1	Not used
Danio rerio	chrUn_KN150248v1	Not used
Danio rerio	chrUn_KN150249v1	Not used
Danio rerio	chrUn_KN150250v1	Not used
Danio rerio	chrUn_KN150251v1	Not used
Danio rerio	chrUn_KN150252v1	Not used
Danio rerio	chrUn_KN150253v1	Not used
Danio rerio	chrUn_KN150254v1	Not used
Danio rerio	chrUn_KN150255v2	Not used
Danio rerio	chrUn_KN150257v1	Not used
Danio rerio	chrUn_KN150258v1	Not used
Danio rerio	chrUn_KN150259v1	Not used
Danio rerio	chrUn_KN150260v1	Not used
Danio rerio	chrUn_KN150263v1	Not used
Danio rerio	chrUn_KN150264v1	Not used
Danio rerio	chrUn_KN150265v1	Not used
Danio rerio	chrUn_KN150267v1	Not used
Danio rerio	chrUn_KN150268v1	Not used
Danio rerio	chrUn_KN150269v1	Not used
Danio rerio	chrUn_KN150270v1	Not used
Danio rerio	chrUn_KN150271v1	Not used
Danio rerio	chrUn_KN150272v1	Not used
Danio rerio	chrUn_KN150274v1	Not used
Danio rerio	chrUn_KN150275v1	Not used
Danio rerio	chrUn_KN150276v1	Not used
Danio rerio	chrUn_KN150278v1	Not used
Danio rerio	chrUn_KN150279v1	Not used
Danio rerio	chrUn_KN150280v1	Not used
Danio rerio	chrUn_KN150282v1	Not used
Danio rerio	chrUn_KN150283v1	Not used
Danio rerio	chrUn_KN150284v1	Not used
Danio rerio	chrUn_KN150285v1	Not used
Danio rerio	chrUn_KN150286v1	Not used
Danio rerio	chrUn_KN150287v1	Not used
Danio rerio	chrUn_KN150289v1	Not used
Danio rerio	chrUn_KN150290v1	Not used
Danio rerio	chrUn_KN150291v1	Not used
Danio rerio	chrUn_KN150292v1	Not used
Danio rerio	chrUn_KN150293v1	Not used
Danio rerio	chrUn_KN150296v1	Not used
Danio rerio	chrUn_KN150297v1	Not used
Danio rerio	chrUn_KN150299v1	Not used
Danio rerio	chrUn_KN150300v1	Not used
Danio rerio	chrUn_KN150301v1	Not used
Danio rerio	chrUn_KN150302v1	Not used
Danio rerio	chrUn_KN150303v1	Not used
Danio rerio	chrUn_KN150306v1	Not used
Danio rerio	chrUn_KN150307v1	Not used
Danio rerio	chrUn_KN150308v1	Not used
Danio rerio	chrUn_KN150309v1	Not used
Danio rerio	chrUn_KN150310v1	Not used
Danio rerio	chrUn_KN150311v1	Not used
Danio rerio	chrUn_KN150312v1	Not used
Danio rerio	chrUn_KN150313v1	Not used
Danio rerio	chrUn_KN150314v1	Not used
Danio rerio	chrUn_KN150315v1	Not used
Danio rerio	chrUn_KN150317v1	Not used
Danio rerio	chrUn_KN150318v1	Not used
Danio rerio	chrUn_KN150319v1	Not used
Danio rerio	chrUn_KN150320v1	Not used
Danio rerio	chrUn_KN150322v1	Not used
Danio rerio	chrUn_KN150323v1	Not used
Danio rerio	chrUn_KN150324v1	Not used
Danio rerio	chrUn_KN150325v1	Not used
Danio rerio	chrUn_KN150326v1	Not used
Danio rerio	chrUn_KN150327v1	Not used
Danio rerio	chrUn_KN150328v1	Not used
Danio rerio	chrUn_KN150329v1	Not used
Danio rerio	chrUn_KN150330v1	Not used
Danio rerio	chrUn_KN150331v1	Not used
Danio rerio	chrUn_KN150332v1	Not used
Danio rerio	chrUn_KN150333v1	Not used
Danio rerio	chrUn_KN150334v1	Not used
Danio rerio	chrUn_KN150335v1	Not used
Danio rerio	chrUn_KN150336v1	Not used
Danio rerio	chrUn_KN150337v1	Not used
Danio rerio	chrUn_KN150338v1	Not used
Danio rerio	chrUn_KN150340v1	Not used
Danio rerio	chrUn_KN150341v1	Not used
Danio rerio	chrUn_KN150342v1	Not used
Danio rerio	chrUn_KN150343v1	Not used
Danio rerio	chrUn_KN150344v1	Not used
Danio rerio	chrUn_KN150345v1	Not used
Danio rerio	chrUn_KN150347v1	Not used
Danio rerio	chrUn_KN150349v1	Not used
Danio rerio	chrUn_KN150350v1	Not used
Danio rerio	chrUn_KN150351v1	Not used
Danio rerio	chrUn_KN150352v2	Not used
Danio rerio	chrUn_KN150353v1	Not used
Danio rerio	chrUn_KN150354v1	Not used
Danio rerio	chrUn_KN150355v1	Not used
Danio rerio	chrUn_KN150357v1	Not used
Danio rerio	chrUn_KN150358v1	Not used
Danio rerio	chrUn_KN150360v1	Not used
Danio rerio	chrUn_KN150361v1	Not used
Danio rerio	chrUn_KN150362v1	Not used
Danio rerio	chrUn_KN150363v1	Not used
Danio rerio	chrUn_KN150364v1	Not used
Danio rerio	chrUn_KN150365v1	Not used
Danio rerio	chrUn_KN150366v1	Not used
Danio rerio	chrUn_KN150368v1	Not used
Danio rerio	chrUn_KN150369v1	Not used
Danio rerio	chrUn_KN150371v1	Not used
Danio rerio	chrUn_KN150372v1	Not used
Danio rerio	chrUn_KN150374v1	Not used
Danio rerio	chrUn_KN150375v1	Not used
Danio rerio	chrUn_KN150379v1	Not used
Danio rerio	chrUn_KN150380v1	Not used
Danio rerio	chrUn_KN150382v1	Not used
Danio rerio	chrUn_KN150383v1	Not used
Danio rerio	chrUn_KN150384v1	Not used
Danio rerio	chrUn_KN150385v1	Not used
Danio rerio	chrUn_KN150386v1	Not used
Danio rerio	chrUn_KN150387v1	Not used
Danio rerio	chrUn_KN150388v1	Not used
Danio rerio	chrUn_KN150389v1	Not used
Danio rerio	chrUn_KN150390v1	Not used
Danio rerio	chrUn_KN150392v1	Not used
Danio rerio	chrUn_KN150393v1	Not used
Danio rerio	chrUn_KN150394v1	Not used
Danio rerio	chrUn_KN150395v1	Not used
Danio rerio	chrUn_KN150396v1	Not used
Danio rerio	chrUn_KN150397v1	Not used
Danio rerio	chrUn_KN150398v1	Not used
Danio rerio	chrUn_KN150399v1	Not used
Danio rerio	chrUn_KN150400v1	Not used
Danio rerio	chrUn_KN150401v1	Not used
Danio rerio	chrUn_KN150403v1	Not used
Danio rerio	chrUn_KN150404v1	Not used
Danio rerio	chrUn_KN150405v1	Not used
Danio rerio	chrUn_KN150406v1	Not used
Danio rerio	chrUn_KN150407v1	Not used
Danio rerio	chrUn_KN150408v1	Not used
Danio rerio	chrUn_KN150411v1	Not used
Danio rerio	chrUn_KN150412v1	Not used
Danio rerio	chrUn_KN150413v1	Not used
Danio rerio	chrUn_KN150414v1	Not used
Danio rerio	chrUn_KN150416v1	Not used
Danio rerio	chrUn_KN150418v1	Not used
Danio rerio	chrUn_KN150419v1	Not used
Danio rerio	chrUn_KN150420v1	Not used
Danio rerio	chrUn_KN150421v1	Not used
Danio rerio	chrUn_KN150422v1	Not used
Danio rerio	chrUn_KN150425v1	Not used
Danio rerio	chrUn_KN150426v1	Not used
Danio rerio	chrUn_KN150428v1	Not used
Danio rerio	chrUn_KN150429v1	Not used
Danio rerio	chrUn_KN150430v1	Not used
Danio rerio	chrUn_KN150431v1	Not used
Danio rerio	chrUn_KN150432v1	Not used
Danio rerio	chrUn_KN150434v1	Not used
Danio rerio	chrUn_KN150436v1	Not used
Danio rerio	chrUn_KN150437v1	Not used
Danio rerio	chrUn_KN150439v1	Not used
Danio rerio	chrUn_KN150440v1	Not used
Danio rerio	chrUn_KN150441v1	Not used
Danio rerio	chrUn_KN150443v1	Not used
Danio rerio	chrUn_KN150444v1	Not used
Danio rerio	chrUn_KN150445v1	Not used
Danio rerio	chrUn_KN150446v1	Not used
Danio rerio	chrUn_KN150449v1	Not used
Danio rerio	chrUn_KN150450v1	Not used
Danio rerio	chrUn_KN150451v1	Not used
Danio rerio	chrUn_KN150452v1	Not used
Danio rerio	chrUn_KN150453v1	Not used
Danio rerio	chrUn_KN150454v1	Not used
Danio rerio	chrUn_KN150455v1	Not used
Danio rerio	chrUn_KN150458v1	Not used
Danio rerio	chrUn_KN150459v1	Not used
Danio rerio	chrUn_KN150462v1	Not used
Danio rerio	chrUn_KN150464v1	Not used
Danio rerio	chrUn_KN150465v1	Not used
Danio rerio	chrUn_KN150466v1	Not used
Danio rerio	chrUn_KN150467v1	Not used
Danio rerio	chrUn_KN150468v1	Not used
Danio rerio	chrUn_KN150469v1	Not used
Danio rerio	chrUn_KN150470v1	Not used
Danio rerio	chrUn_KN150471v1	Not used
Danio rerio	chrUn_KN150472v1	Not used
Danio rerio	chrUn_KN150473v1	Not used
Danio rerio	chrUn_KN150475v1	Not used
Danio rerio	chrUn_KN150476v1	Not used
Danio rerio	chrUn_KN150477v1	Not used
Danio rerio	chrUn_KN150478v1	Not used
Danio rerio	chrUn_KN150479v1	Not used
Danio rerio	chrUn_KN150481v1	Not used
Danio rerio	chrUn_KN150483v1	Not used
Danio rerio	chrUn_KN150484v1	Not used
Danio rerio	chrUn_KN150485v1	Not used
Danio rerio	chrUn_KN150486v1	Not used
Danio rerio	chrUn_KN150487v1	Not used
Danio rerio	chrUn_KN150488v1	Not used
Danio rerio	chrUn_KN150489v1	Not used
Danio rerio	chrUn_KN150490v1	Not used
Danio rerio	chrUn_KN150491v1	Not used
Danio rerio	chrUn_KN150492v2	Not used
Danio rerio	chrUn_KN150493v1	Not used
Danio rerio	chrUn_KN150494v1	Not used
Danio rerio	chrUn_KN150495v1	Not used
Danio rerio	chrUn_KN150499v1	Not used
Danio rerio	chrUn_KN150500v1	Not used
Danio rerio	chrUn_KN150501v1	Not used
Danio rerio	chrUn_KN150502v1	Not used
Danio rerio	chrUn_KN150503v1	Not used
Danio rerio	chrUn_KN150504v1	Not used
Danio rerio	chrUn_KN150505v1	Not used
Danio rerio	chrUn_KN150506v1	Not used
Danio rerio	chrUn_KN150508v1	Not used
Danio rerio	chrUn_KN150509v1	Not used
Danio rerio	chrUn_KN150510v1	Not used
Danio rerio	chrUn_KN150511v1	Not used
Danio rerio	chrUn_KN150513v1	Not used
Danio rerio	chrUn_KN150514v1	Not used
Danio rerio	chrUn_KN150515v1	Not used
Danio rerio	chrUn_KN150516v1	Not used
Danio rerio	chrUn_KN150517v1	Not used
Danio rerio	chrUn_KN150518v1	Not used
Danio rerio	chrUn_KN150519v1	Not used
Danio rerio	chrUn_KN150520v1	Not used
Danio rerio	chrUn_KN150521v1	Not used
Danio rerio	chrUn_KN150522v1	Not used
Danio rerio	chrUn_KN150523v1	Not used
Danio rerio	chrUn_KN150525v1	Not used
Danio rerio	chrUn_KN150526v1	Not used
Danio rerio	chrUn_KN150527v1	Not used
Danio rerio	chrUn_KN150528v1	Not used
Danio rerio	chrUn_KN150529v1	Not used
Danio rerio	chrUn_KN150530v1	Not used
Danio rerio	chrUn_KN150532v1	Not used
Danio rerio	chrUn_KN150534v1	Not used
Danio rerio	chrUn_KN150535v1	Not used
Danio rerio	chrUn_KN150536v1	Not used
Danio rerio	chrUn_KN150537v1	Not used
Danio rerio	chrUn_KN150538v1	Not used
Danio rerio	chrUn_KN150540v1	Not used
Danio rerio	chrUn_KN150541v1	Not used
Danio rerio	chrUn_KN150542v1	Not used
Danio rerio	chrUn_KN150543v1	Not used
Danio rerio	chrUn_KN150544v1	Not used
Danio rerio	chrUn_KN150545v1	Not used
Danio rerio	chrUn_KN150546v1	Not used
Danio rerio	chrUn_KN150547v1	Not used
Danio rerio	chrUn_KN150548v1	Not used
Danio rerio	chrUn_KN150549v1	Not used
Danio rerio	chrUn_KN150550v1	Not used
Danio rerio	chrUn_KN150551v1	Not used
Danio rerio	chrUn_KN150552v1	Not used
Danio rerio	chrUn_KN150553v1	Not used
Danio rerio	chrUn_KN150554v1	Not used
Danio rerio	chrUn_KN150555v1	Not used
Danio rerio	chrUn_KN150556v1	Not used
Danio rerio	chrUn_KN150557v1	Not used
Danio rerio	chrUn_KN150558v1	Not used
Danio rerio	chrUn_KN150559v1	Not used
Danio rerio	chrUn_KN150560v1	Not used
Danio rerio	chrUn_KN150561v1	Not used
Danio rerio	chrUn_KN150562v1	Not used
Danio rerio	chrUn_KN150564v1	Not used
Danio rerio	chrUn_KN150565v1	Not used
Danio rerio	chrUn_KN150567v1	Not used
Danio rerio	chrUn_KN150568v1	Not used
Danio rerio	chrUn_KN150570v1	Not used
Danio rerio	chrUn_KN150571v1	Not used
Danio rerio	chrUn_KN150572v1	Not used
Danio rerio	chrUn_KN150573v1	Not used
Danio rerio	chrUn_KN150574v1	Not used
Danio rerio	chrUn_KN150575v1	Not used
Danio rerio	chrUn_KN150576v1	Not used
Danio rerio	chrUn_KN150577v1	Not used
Danio rerio	chrUn_KN150578v1	Not used
Danio rerio	chrUn_KN150579v1	Not used
Danio rerio	chrUn_KN150580v1	Not used
Danio rerio	chrUn_KN150581v1	Not used
Danio rerio	chrUn_KN150582v1	Not used
Danio rerio	chrUn_KN150583v1	Not used
Danio rerio	chrUn_KN150585v1	Not used
Danio rerio	chrUn_KN150586v1	Not used
Danio rerio	chrUn_KN150587v1	Not used
Danio rerio	chrUn_KN150588v1	Not used
Danio rerio	chrUn_KN150589v1	Not used
Danio rerio	chrUn_KN150591v1	Not used
Danio rerio	chrUn_KN150592v1	Not used
Danio rerio	chrUn_KN150593v1	Not used
Danio rerio	chrUn_KN150594v1	Not used
Danio rerio	chrUn_KN150595v1	Not used
Danio rerio	chrUn_KN150596v1	Not used
Danio rerio	chrUn_KN150598v1	Not used
Danio rerio	chrUn_KN150599v1	Not used
Danio rerio	chrUn_KN150601v1	Not used
Danio rerio	chrUn_KN150602v1	Not used
Danio rerio	chrUn_KN150603v1	Not used
Danio rerio	chrUn_KN150605v1	Not used
Danio rerio	chrUn_KN150606v1	Not used
Danio rerio	chrUn_KN150607v1	Not used
Danio rerio	chrUn_KN150608v1	Not used
Danio rerio	chrUn_KN150609v1	Not used
Danio rerio	chrUn_KN150610v1	Not used
Danio rerio	chrUn_KN150613v1	Not used
Danio rerio	chrUn_KN150614v1	Not used
Danio rerio	chrUn_KN150615v1	Not used
Danio rerio	chrUn_KN150616v1	Not used
Danio rerio	chrUn_KN150617v1	Not used
Danio rerio	chrUn_KN150619v1	Not used
Danio rerio	chrUn_KN150620v1	Not used
Danio rerio	chrUn_KN150621v1	Not used
Danio rerio	chrUn_KN150622v1	Not used
Danio rerio	chrUn_KN150623v1	Not used
Danio rerio	chrUn_KN150625v1	Not used
Danio rerio	chrUn_KN150626v1	Not used
Danio rerio	chrUn_KN150628v1	Not used
Danio rerio	chrUn_KN150629v1	Not used
Danio rerio	chrUn_KN150630v1	Not used
Danio rerio	chrUn_KN150631v1	Not used
Danio rerio	chrUn_KN150632v1	Not used
Danio rerio	chrUn_KN150633v1	Not used
Danio rerio	chrUn_KN150634v1	Not used
Danio rerio	chrUn_KN150635v1	Not used
Danio rerio	chrUn_KN150636v1	Not used
Danio rerio	chrUn_KN150639v1	Not used
Danio rerio	chrUn_KN150640v1	Not used
Danio rerio	chrUn_KN150641v1	Not used
Danio rerio	chrUn_KN150642v1	Not used
Danio rerio	chrUn_KN150643v1	Not used
Danio rerio	chrUn_KN150644v1	Not used
Danio rerio	chrUn_KN150645v1	Not used
Danio rerio	chrUn_KN150646v1	Not used
Danio rerio	chrUn_KN150647v1	Not used
Danio rerio	chrUn_KN150649v1	Not used
Danio rerio	chrUn_KN150650v1	Not used
Danio rerio	chrUn_KN150651v1	Not used
Danio rerio	chrUn_KN150652v1	Not used
Danio rerio	chrUn_KN150653v1	Not used
Danio rerio	chrUn_KN150654v1	Not used
Danio rerio	chrUn_KN150655v1	Not used
Danio rerio	chrUn_KN150656v2	Not used
Danio rerio	chrUn_KN150659v1	Not used
Danio rerio	chrUn_KN150661v1	Not used
Danio rerio	chrUn_KN150662v1	Not used
Danio rerio	chrUn_KN150663v1	Not used
Danio rerio	chrUn_KN150664v1	Not used
Danio rerio	chrUn_KN150665v1	Not used
Danio rerio	chrUn_KN150666v1	Not used
Danio rerio	chrUn_KN150667v1	Not used
Danio rerio	chrUn_KN150668v1	Not used
Danio rerio	chrUn_KN150669v1	Not used
Danio rerio	chrUn_KN150670v1	Not used
Danio rerio	chrUn_KN150671v1	Not used
Danio rerio	chrUn_KN150675v1	Not used
Danio rerio	chrUn_KN150676v1	Not used
Danio rerio	chrUn_KN150677v1	Not used
Danio rerio	chrUn_KN150678v1	Not used
Danio rerio	chrUn_KN150679v1	Not used
Danio rerio	chrUn_KN150680v1	Not used
Danio rerio	chrUn_KN150682v1	Not used
Danio rerio	chrUn_KN150683v1	Not used
Danio rerio	chrUn_KN150684v1	Not used
Danio rerio	chrUn_KN150685v1	Not used
Danio rerio	chrUn_KN150687v1	Not used
Danio rerio	chrUn_KN150689v1	Not used
Danio rerio	chrUn_KN150690v1	Not used
Danio rerio	chrUn_KN150691v1	Not used
Danio rerio	chrUn_KN150697v1	Not used
Danio rerio	chrUn_KN150698v1	Not used
Danio rerio	chrUn_KN150699v1	Not used
Danio rerio	chrUn_KN150700v2	Not used
Danio rerio	chrUn_KN150701v1	Not used
Danio rerio	chrUn_KN150703v1	Not used
Danio rerio	chrUn_KN150708v1	Not used
Danio rerio	chrUn_KN150709v1	Not used
Danio rerio	chrUn_KN150710v1	Not used
Danio rerio	chrUn_KN150711v1	Not used
Danio rerio	chrUn_KN150713v1	Not used
Danio rerio	chrUn_KZ115948v1	Not used
Danio rerio	chrUn_KZ115949v1	Not used
Danio rerio	chrUn_KZ115950v1	Not used
Danio rerio	chrUn_KZ115951v1	Not used
Danio rerio	chrUn_KZ115952v1	Not used
Danio rerio	chrUn_KZ115953v1	Not used
Danio rerio	chrUn_KZ115954v1	Not used
Danio rerio	chrUn_KZ115955v1	Not used
Danio rerio	chrUn_KZ115956v1	Not used
Danio rerio	chrUn_KZ115957v1	Not used
Danio rerio	chrUn_KZ115958v1	Not used
Danio rerio	chrUn_KZ115959v1	Not used
Danio rerio	chrUn_KZ115960v1	Not used
Danio rerio	chrUn_KZ115961v1	Not used
Danio rerio	chrUn_KZ115962v1	Not used
Danio rerio	chrUn_KZ115963v1	Not used
Danio rerio	chrUn_KZ115964v1	Not used
Danio rerio	chrUn_KZ115965v1	Not used
Danio rerio	chrUn_KZ115966v1	Not used
Danio rerio	chrUn_KZ115967v1	Not used
Danio rerio	chrUn_KZ115968v1	Not used
Danio rerio	chrUn_KZ115969v1	Not used
Danio rerio	chrUn_KZ115970v1	Not used
Danio rerio	chrUn_KZ115971v1	Not used
Danio rerio	chrUn_KZ115972v1	Not used
Danio rerio	chrUn_KZ115973v1	Not used
Danio rerio	chrUn_KZ115974v1	Not used
Danio rerio	chrUn_KZ115975v1	Not used
Danio rerio	chrUn_KZ115976v1	Not used
Danio rerio	chrUn_KZ115977v1	Not used
Danio rerio	chrUn_KZ115978v1	Not used
Danio rerio	chrUn_KZ115979v1	Not used
Danio rerio	chrUn_KZ115980v1	Not used
Danio rerio	chrUn_KZ115981v1	Not used
Danio rerio	chrUn_KZ115982v1	Not used
Danio rerio	chrUn_KZ115983v1	Not used
Danio rerio	chrUn_KZ115984v1	Not used
Danio rerio	chrUn_KZ115985v1	Not used
Danio rerio	chrUn_KZ115986v1	Not used
Danio rerio	chrUn_KZ115987v1	Not used
Danio rerio	chrUn_KZ115988v1	Not used
Danio rerio	chrUn_KZ115989v1	Not used
Danio rerio	chrUn_KZ115990v1	Not used
Danio rerio	chrUn_KZ115991v1	Not used
Danio rerio	chrUn_KZ115992v1	Not used
Danio rerio	chrUn_KZ115993v1	Not used
Danio rerio	chrUn_KZ115994v1	Not used
Danio rerio	chrUn_KZ115995v1	Not used
Danio rerio	chrUn_KZ115996v1	Not used
Danio rerio	chrUn_KZ115997v1	Not used
Danio rerio	chrUn_KZ115998v1	Not used
Danio rerio	chrUn_KZ115999v1	Not used
Danio rerio	chrUn_KZ116000v1	Not used
Danio rerio	chrUn_KZ116001v1	Not used
Danio rerio	chrUn_KZ116002v1	Not used
Danio rerio	chrUn_KZ116003v1	Not used
Danio rerio	chrUn_KZ116004v1	Not used
Danio rerio	chrUn_KZ116005v1	Not used
Danio rerio	chrUn_KZ116006v1	Not used
Danio rerio	chrUn_KZ116007v1	Not used
Danio rerio	chrUn_KZ116008v1	Not used
Danio rerio	chrUn_KZ116009v1	Not used
Danio rerio	chrUn_KZ116010v1	Not used
Danio rerio	chrUn_KZ116011v1	Not used
Danio rerio	chrUn_KZ116012v1	Not used
Danio rerio	chrUn_KZ116013v1	Not used
Danio rerio	chrUn_KZ116014v1	Not used
Danio rerio	chrUn_KZ116015v1	Not used
Danio rerio	chrUn_KZ116016v1	Not used
Danio rerio	chrUn_KZ116017v1	Not used
Danio rerio	chrUn_KZ116018v1	Not used
Danio rerio	chrUn_KZ116019v1	Not used
Danio rerio	chrUn_KZ116020v1	Not used
Danio rerio	chrUn_KZ116021v1	Not used
Danio rerio	chrUn_KZ116022v1	Not used
Danio rerio	chrUn_KZ116023v1	Not used
Danio rerio	chrUn_KZ116024v1	Not used
Danio rerio	chrUn_KZ116025v1	Not used
Danio rerio	chrUn_KZ116026v1	Not used
Danio rerio	chrUn_KZ116027v1	Not used
Danio rerio	chrUn_KZ116028v1	Not used
Danio rerio	chrUn_KZ116029v1	Not used
Danio rerio	chrUn_KZ116030v1	Not used
Danio rerio	chrUn_KZ116031v1	Not used
Danio rerio	chrUn_KZ116032v1	Not used
Danio rerio	chrUn_KZ116033v1	Not used
Danio rerio	chrUn_KZ116034v1	Not used
Danio rerio	chrUn_KZ116035v1	Not used
Danio rerio	chrUn_KZ116036v1	Not used
Danio rerio	chrUn_KZ116037v1	Not used
Danio rerio	chrUn_KZ116038v1	Not used
Danio rerio	chrUn_KZ116039v1	Not used
Danio rerio	chrUn_KZ116040v1	Not used
Danio rerio	chrUn_KZ116041v1	Not used
Danio rerio	chrUn_KZ116042v1	Not used
Danio rerio	chrUn_KZ116043v1	Not used
Danio rerio	chrUn_KZ116044v1	Not used
Danio rerio	chrUn_KZ116045v1	Not used
Danio rerio	chrUn_KZ116046v1	Not used
Danio rerio	chrUn_KZ116047v1	Not used
Danio rerio	chrUn_KZ116048v1	Not used
Danio rerio	chrUn_KZ116049v1	Not used
Danio rerio	chrUn_KZ116050v1	Not used
Danio rerio	chrUn_KZ116051v1	Not used
Danio rerio	chrUn_KZ116052v1	Not used
Danio rerio	chrUn_KZ116053v1	Not used
Danio rerio	chrUn_KZ116054v1	Not used
Danio rerio	chrUn_KZ116055v1	Not used
Danio rerio	chrUn_KZ116056v1	Not used
Danio rerio	chrUn_KZ116057v1	Not used
Danio rerio	chrUn_KZ116058v1	Not used
Danio rerio	chrUn_KZ116059v1	Not used
Danio rerio	chrUn_KZ116060v1	Not used
Danio rerio	chrUn_KZ116061v1	Not used
Danio rerio	chrUn_KZ116062v1	Not used
Danio rerio	chrUn_KZ116063v1	Not used
Danio rerio	chrUn_KZ116064v1	Not used
Danio rerio	chrUn_KZ116065v1	Not used
Danio rerio	chrUn_KZ116066v1	Not used
Danio rerio	chrUn_KZ116067v1	Not used
Drosophila melanogaster	chr2L	Testing
Drosophila melanogaster	chr2LHet	Testing
Drosophila melanogaster	chr2R	Validation
Drosophila melanogaster	chr2RHet	Validation
Drosophila melanogaster	chr3L	Training
Drosophila melanogaster	chr3LHet	Training
Drosophila melanogaster	chr3R	Training
Drosophila melanogaster	chr3RHet	Training
Drosophila melanogaster	chr4	Training
Drosophila melanogaster	chrU	Training
Drosophila melanogaster	chrUextra	Training
Drosophila melanogaster	chrX	Training
Drosophila melanogaster	chrXHet	Training
Drosophila melanogaster	chrYHet	Training
Drosophila melanogaster	chrM	Not used
Mus musculus	chr1	Training
Mus musculus	chr2	Training
Mus musculus	chr3	Training
Mus musculus	chr4	Training
Mus musculus	chr5	Training
Mus musculus	chr6	Training
Mus musculus	chr7	Training
Mus musculus	chr8	Training
Mus musculus	chr9	Validation
Mus musculus	chr10	Testing
Mus musculus	chr11	Training
Mus musculus	chr12	Training
Mus musculus	chr13	Training
Mus musculus	chr14	Training
Mus musculus	chr15	Training
Mus musculus	chr16	Training
Mus musculus	chr17	Training
Mus musculus	chr18	Training
Mus musculus	chr19	Training
Mus musculus	chrX	Training
Mus musculus	chrY	Training
Mus musculus	chrM	Not used
Mus musculus	chr13_random	Not used
Mus musculus	chr16_random	Not used
Mus musculus	chr17_random	Not used
Mus musculus	chr1_random	Not used
Mus musculus	chr3_random	Not used
Mus musculus	chr4_random	Not used
Mus musculus	chr5_random	Not used
Mus musculus	chr7_random	Not used
Mus musculus	chr8_random	Not used
Mus musculus	chr9_random	Not used
Mus musculus	chrUn_random	Not used
Mus musculus	chrX_random	Not used
Mus musculus	chrY_random	Not used
