## Supplementary Table 5 for "DeepArk: modeling *cis*-regulatory codes of model species with deep learning"

### Sheet: Sheet1
Chromosome	Position	Reference allele	Predicted allele	Full predicted allele (- strand)	Predicted feature accession	DeepArk prediction	Predicted feature index	Predicted feature species	Predicted feature assay target class	Predicted feature assay target	Predicted feature biosample type class	Predicted feature biosample type	Predicted feature treatment	Predicted feature mutation
chr3R	26882886	CTT	GTA	CAGGTAC	ERX101804	0.286692351102829	0	Drosophila melanogaster	TFs and others	mof	Larvae	Salivary glands	None	None
chr3R	26882886	CTT	CTA	CAGGTAG	ERX101804	0.3214977979660034	0	Drosophila melanogaster	TFs and others	mof	Larvae	Salivary glands	None	None
chr3R	26882886	CTT	CTG	CAGGCAG	ERX101804	0.40005266666412354	0	Drosophila melanogaster	TFs and others	mof	Larvae	Salivary glands	None	None
chr3R	26882886	CTT	CTT	CAGGAAG	ERX101804	0.24985817074775696	0	Drosophila melanogaster	TFs and others	mof	Larvae	Salivary glands	None	None
chr3R	26882886	CTT	GTA	CAGGTAC	ERX101806	0.0645470917224884	1	Drosophila melanogaster	TFs and others	mof	Larvae	Salivary glands	None	None
chr3R	26882886	CTT	CTA	CAGGTAG	ERX101806	0.07886084169149399	1	Drosophila melanogaster	TFs and others	mof	Larvae	Salivary glands	None	None
chr3R	26882886	CTT	CTG	CAGGCAG	ERX101806	0.11653880029916763	1	Drosophila melanogaster	TFs and others	mof	Larvae	Salivary glands	None	None
chr3R	26882886	CTT	CTT	CAGGAAG	ERX101806	0.056068502366542816	1	Drosophila melanogaster	TFs and others	mof	Larvae	Salivary glands	None	None
chr3R	26882886	CTT	GTA	CAGGTAC	ERX101807	0.06399937719106674	2	Drosophila melanogaster	Histone	H4K16ac	Larvae	Salivary glands	None	None
chr3R	26882886	CTT	CTA	CAGGTAG	ERX101807	0.05793352425098419	2	Drosophila melanogaster	Histone	H4K16ac	Larvae	Salivary glands	None	None
chr3R	26882886	CTT	CTG	CAGGCAG	ERX101807	0.05589080601930618	2	Drosophila melanogaster	Histone	H4K16ac	Larvae	Salivary glands	None	None
chr3R	26882886	CTT	CTT	CAGGAAG	ERX101807	0.06114085391163826	2	Drosophila melanogaster	Histone	H4K16ac	Larvae	Salivary glands	None	None
chr3R	26882886	CTT	GTA	CAGGTAC	ERX101808	0.1453530192375183	3	Drosophila melanogaster	Histone	H4K16ac	Larvae	Salivary glands	None	None
chr3R	26882886	CTT	CTA	CAGGTAG	ERX101808	0.1341017186641693	3	Drosophila melanogaster	Histone	H4K16ac	Larvae	Salivary glands	None	None
chr3R	26882886	CTT	CTG	CAGGCAG	ERX101808	0.1310587227344513	3	Drosophila melanogaster	Histone	H4K16ac	Larvae	Salivary glands	None	None
chr3R	26882886	CTT	CTT	CAGGAAG	ERX101808	0.13818074762821198	3	Drosophila melanogaster	Histone	H4K16ac	Larvae	Salivary glands	None	None
chr3R	26882886	CTT	GTA	CAGGTAC	ERX2145594	0.41764938831329346	4	Drosophila melanogaster	Chromatin	DNase-seq	Adult	Neurons	None	Twist-H2B
chr3R	26882886	CTT	CTA	CAGGTAG	ERX2145594	0.46386805176734924	4	Drosophila melanogaster	Chromatin	DNase-seq	Adult	Neurons	None	Twist-H2B
chr3R	26882886	CTT	CTG	CAGGCAG	ERX2145594	0.499675452709198	4	Drosophila melanogaster	Chromatin	DNase-seq	Adult	Neurons	None	Twist-H2B
chr3R	26882886	CTT	CTT	CAGGAAG	ERX2145594	0.3598374128341675	4	Drosophila melanogaster	Chromatin	DNase-seq	Adult	Neurons	None	Twist-H2B
chr3R	26882886	CTT	GTA	CAGGTAC	ERX2145595	0.35561633110046387	5	Drosophila melanogaster	Chromatin	DNase-seq	Embryo	Embryos	None	Twist-H2B
chr3R	26882886	CTT	CTA	CAGGTAG	ERX2145595	0.4003850519657135	5	Drosophila melanogaster	Chromatin	DNase-seq	Embryo	Embryos	None	Twist-H2B
chr3R	26882886	CTT	CTG	CAGGCAG	ERX2145595	0.4169374108314514	5	Drosophila melanogaster	Chromatin	DNase-seq	Embryo	Embryos	None	Twist-H2B
chr3R	26882886	CTT	CTT	CAGGAAG	ERX2145595	0.2960290312767029	5	Drosophila melanogaster	Chromatin	DNase-seq	Embryo	Embryos	None	Twist-H2B
chr3R	26882886	CTT	GTA	CAGGTAC	ERX2145596	0.4260803461074829	6	Drosophila melanogaster	Chromatin	DNase-seq	Embryo	Myogenic mesoderm	None	Twist-H2B
chr3R	26882886	CTT	CTA	CAGGTAG	ERX2145596	0.47136127948760986	6	Drosophila melanogaster	Chromatin	DNase-seq	Embryo	Myogenic mesoderm	None	Twist-H2B
chr3R	26882886	CTT	CTG	CAGGCAG	ERX2145596	0.4952634274959564	6	Drosophila melanogaster	Chromatin	DNase-seq	Embryo	Myogenic mesoderm	None	Twist-H2B
chr3R	26882886	CTT	CTT	CAGGAAG	ERX2145596	0.36402565240859985	6	Drosophila melanogaster	Chromatin	DNase-seq	Embryo	Myogenic mesoderm	None	Twist-H2B
chr3R	26882886	CTT	GTA	CAGGTAC	SRX011651	0.033377647399902344	7	Drosophila melanogaster	TFs and others	msl-3	Larvae	Larvae	None	None
chr3R	26882886	CTT	CTA	CAGGTAG	SRX011651	0.0455152690410614	7	Drosophila melanogaster	TFs and others	msl-3	Larvae	Larvae	None	None
chr3R	26882886	CTT	CTG	CAGGCAG	SRX011651	0.06076749414205551	7	Drosophila melanogaster	TFs and others	msl-3	Larvae	Larvae	None	None
chr3R	26882886	CTT	CTT	CAGGAAG	SRX011651	0.03286365419626236	7	Drosophila melanogaster	TFs and others	msl-3	Larvae	Larvae	None	None
chr3R	26882886	CTT	GTA	CAGGTAC	SRX013003	0.007005713880062103	8	Drosophila melanogaster	Histone	H3K4me3	Embryo	0-4h embryos	None	None
chr3R	26882886	CTT	CTA	CAGGTAG	SRX013003	0.006816834211349487	8	Drosophila melanogaster	Histone	H3K4me3	Embryo	0-4h embryos	None	None
chr3R	26882886	CTT	CTG	CAGGCAG	SRX013003	0.005428106989711523	8	Drosophila melanogaster	Histone	H3K4me3	Embryo	0-4h embryos	None	None
chr3R	26882886	CTT	CTT	CAGGAAG	SRX013003	0.0055786678567528725	8	Drosophila melanogaster	Histone	H3K4me3	Embryo	0-4h embryos	None	None
chr3R	26882886	CTT	GTA	CAGGTAC	SRX013005	0.15138977766036987	9	Drosophila melanogaster	Histone	H3K4me3	Embryo	16-20h embryos	None	None
chr3R	26882886	CTT	CTA	CAGGTAG	SRX013005	0.14285778999328613	9	Drosophila melanogaster	Histone	H3K4me3	Embryo	16-20h embryos	None	None
chr3R	26882886	CTT	CTG	CAGGCAG	SRX013005	0.13337242603302002	9	Drosophila melanogaster	Histone	H3K4me3	Embryo	16-20h embryos	None	None
chr3R	26882886	CTT	CTT	CAGGAAG	SRX013005	0.12644509971141815	9	Drosophila melanogaster	Histone	H3K4me3	Embryo	16-20h embryos	None	None
chr3R	26882886	CTT	GTA	CAGGTAC	SRX013007	0.048799846321344376	10	Drosophila melanogaster	Histone	H3K4me3	Larvae	3rd instar	None	None
chr3R	26882886	CTT	CTA	CAGGTAG	SRX013007	0.047277599573135376	10	Drosophila melanogaster	Histone	H3K4me3	Larvae	3rd instar	None	None
chr3R	26882886	CTT	CTG	CAGGCAG	SRX013007	0.052265703678131104	10	Drosophila melanogaster	Histone	H3K4me3	Larvae	3rd instar	None	None
chr3R	26882886	CTT	CTT	CAGGAAG	SRX013007	0.04147928208112717	10	Drosophila melanogaster	Histone	H3K4me3	Larvae	3rd instar	None	None
chr3R	26882886	CTT	GTA	CAGGTAC	SRX013009	0.0048880367539823055	11	Drosophila melanogaster	Histone	H3K4me3	Larvae	1st instar	None	None
chr3R	26882886	CTT	CTA	CAGGTAG	SRX013009	0.004850111901760101	11	Drosophila melanogaster	Histone	H3K4me3	Larvae	1st instar	None	None
chr3R	26882886	CTT	CTG	CAGGCAG	SRX013009	0.004701043479144573	11	Drosophila melanogaster	Histone	H3K4me3	Larvae	1st instar	None	None
chr3R	26882886	CTT	CTT	CAGGAAG	SRX013009	0.003714275546371937	11	Drosophila melanogaster	Histone	H3K4me3	Larvae	1st instar	None	None
chr3R	26882886	CTT	GTA	CAGGTAC	SRX013011	0.003134119091555476	12	Drosophila melanogaster	Histone	H3K4me3	Pupae	Pupae	None	None
chr3R	26882886	CTT	CTA	CAGGTAG	SRX013011	0.0030297799967229366	12	Drosophila melanogaster	Histone	H3K4me3	Pupae	Pupae	None	None
chr3R	26882886	CTT	CTG	CAGGCAG	SRX013011	0.0028320294804871082	12	Drosophila melanogaster	Histone	H3K4me3	Pupae	Pupae	None	None
chr3R	26882886	CTT	CTT	CAGGAAG	SRX013011	0.002488618716597557	12	Drosophila melanogaster	Histone	H3K4me3	Pupae	Pupae	None	None
chr3R	26882886	CTT	GTA	CAGGTAC	SRX013015	0.050811197608709335	13	Drosophila melanogaster	Histone	H3K4me3	Larvae	2nd instar	None	None
chr3R	26882886	CTT	CTA	CAGGTAG	SRX013015	0.04809015989303589	13	Drosophila melanogaster	Histone	H3K4me3	Larvae	2nd instar	None	None
chr3R	26882886	CTT	CTG	CAGGCAG	SRX013015	0.046662088483572006	13	Drosophila melanogaster	Histone	H3K4me3	Larvae	2nd instar	None	None
chr3R	26882886	CTT	CTT	CAGGAAG	SRX013015	0.040193893015384674	13	Drosophila melanogaster	Histone	H3K4me3	Larvae	2nd instar	None	None
chr3R	26882886	CTT	GTA	CAGGTAC	SRX013017	0.021992716938257217	14	Drosophila melanogaster	Histone	H3K4me3	Adult	Adult female	None	None
chr3R	26882886	CTT	CTA	CAGGTAG	SRX013017	0.021643439307808876	14	Drosophila melanogaster	Histone	H3K4me3	Adult	Adult female	None	None
chr3R	26882886	CTT	CTG	CAGGCAG	SRX013017	0.021502215415239334	14	Drosophila melanogaster	Histone	H3K4me3	Adult	Adult female	None	None
chr3R	26882886	CTT	CTT	CAGGAAG	SRX013017	0.01813436672091484	14	Drosophila melanogaster	Histone	H3K4me3	Adult	Adult female	None	None
chr3R	26882886	CTT	GTA	CAGGTAC	SRX013019	0.07283057272434235	15	Drosophila melanogaster	Histone	H3K4me3	Embryo	20-24h embryos	None	None
chr3R	26882886	CTT	CTA	CAGGTAG	SRX013019	0.06535977870225906	15	Drosophila melanogaster	Histone	H3K4me3	Embryo	20-24h embryos	None	None
chr3R	26882886	CTT	CTG	CAGGCAG	SRX013019	0.058809272944927216	15	Drosophila melanogaster	Histone	H3K4me3	Embryo	20-24h embryos	None	None
chr3R	26882886	CTT	CTT	CAGGAAG	SRX013019	0.05976217985153198	15	Drosophila melanogaster	Histone	H3K4me3	Embryo	20-24h embryos	None	None
chr3R	26882886	CTT	GTA	CAGGTAC	SRX013021	0.02187984064221382	16	Drosophila melanogaster	Histone	H3K4me3	Embryo	4-8h embryos	None	None
chr3R	26882886	CTT	CTA	CAGGTAG	SRX013021	0.021256934851408005	16	Drosophila melanogaster	Histone	H3K4me3	Embryo	4-8h embryos	None	None
chr3R	26882886	CTT	CTG	CAGGCAG	SRX013021	0.017951522022485733	16	Drosophila melanogaster	Histone	H3K4me3	Embryo	4-8h embryos	None	None
chr3R	26882886	CTT	CTT	CAGGAAG	SRX013021	0.01633724384009838	16	Drosophila melanogaster	Histone	H3K4me3	Embryo	4-8h embryos	None	None
chr3R	26882886	CTT	GTA	CAGGTAC	SRX013023	0.06060890108346939	17	Drosophila melanogaster	Histone	H3K27ac	Embryo	16-20h embryos	None	None
chr3R	26882886	CTT	CTA	CAGGTAG	SRX013023	0.05390787124633789	17	Drosophila melanogaster	Histone	H3K27ac	Embryo	16-20h embryos	None	None
chr3R	26882886	CTT	CTG	CAGGCAG	SRX013023	0.04748675227165222	17	Drosophila melanogaster	Histone	H3K27ac	Embryo	16-20h embryos	None	None
chr3R	26882886	CTT	CTT	CAGGAAG	SRX013023	0.05495326966047287	17	Drosophila melanogaster	Histone	H3K27ac	Embryo	16-20h embryos	None	None
chr3R	26882886	CTT	GTA	CAGGTAC	SRX013024	0.01750071719288826	18	Drosophila melanogaster	Histone	H3K9ac	Embryo	16-20h embryos	None	None
chr3R	26882886	CTT	CTA	CAGGTAG	SRX013024	0.015411600470542908	18	Drosophila melanogaster	Histone	H3K9ac	Embryo	16-20h embryos	None	None
chr3R	26882886	CTT	CTG	CAGGCAG	SRX013024	0.013583769090473652	18	Drosophila melanogaster	Histone	H3K9ac	Embryo	16-20h embryos	None	None
chr3R	26882886	CTT	CTT	CAGGAAG	SRX013024	0.014428967610001564	18	Drosophila melanogaster	Histone	H3K9ac	Embryo	16-20h embryos	None	None
chr3R	26882886	CTT	GTA	CAGGTAC	SRX013025	0.30850449204444885	19	Drosophila melanogaster	Histone	H3K4me1	Embryo	16-20h embryos	None	None
chr3R	26882886	CTT	CTA	CAGGTAG	SRX013025	0.2886112332344055	19	Drosophila melanogaster	Histone	H3K4me1	Embryo	16-20h embryos	None	None
chr3R	26882886	CTT	CTG	CAGGCAG	SRX013025	0.2677677273750305	19	Drosophila melanogaster	Histone	H3K4me1	Embryo	16-20h embryos	None	None
chr3R	26882886	CTT	CTT	CAGGAAG	SRX013025	0.28517475724220276	19	Drosophila melanogaster	Histone	H3K4me1	Embryo	16-20h embryos	None	None
chr3R	26882886	CTT	GTA	CAGGTAC	SRX013026	0.0301610566675663	20	Drosophila melanogaster	Histone	H3K27ac	Embryo	4-8h embryos	None	None
chr3R	26882886	CTT	CTA	CAGGTAG	SRX013026	0.029367998242378235	20	Drosophila melanogaster	Histone	H3K27ac	Embryo	4-8h embryos	None	None
chr3R	26882886	CTT	CTG	CAGGCAG	SRX013026	0.025150716304779053	20	Drosophila melanogaster	Histone	H3K27ac	Embryo	4-8h embryos	None	None
chr3R	26882886	CTT	CTT	CAGGAAG	SRX013026	0.02576405182480812	20	Drosophila melanogaster	Histone	H3K27ac	Embryo	4-8h embryos	None	None
chr3R	26882886	CTT	GTA	CAGGTAC	SRX013027	0.02485206350684166	21	Drosophila melanogaster	Histone	H3K9ac	Embryo	4-8h embryos	None	None
chr3R	26882886	CTT	CTA	CAGGTAG	SRX013027	0.024797506630420685	21	Drosophila melanogaster	Histone	H3K9ac	Embryo	4-8h embryos	None	None
chr3R	26882886	CTT	CTG	CAGGCAG	SRX013027	0.02218414843082428	21	Drosophila melanogaster	Histone	H3K9ac	Embryo	4-8h embryos	None	None
chr3R	26882886	CTT	CTT	CAGGAAG	SRX013027	0.020844750106334686	21	Drosophila melanogaster	Histone	H3K9ac	Embryo	4-8h embryos	None	None
chr3R	26882886	CTT	GTA	CAGGTAC	SRX013029	0.004549284465610981	22	Drosophila melanogaster	Histone	H3K27ac	Embryo	0-4h embryos	None	None
chr3R	26882886	CTT	CTA	CAGGTAG	SRX013029	0.0046389116905629635	22	Drosophila melanogaster	Histone	H3K27ac	Embryo	0-4h embryos	None	None
chr3R	26882886	CTT	CTG	CAGGCAG	SRX013029	0.004267038777470589	22	Drosophila melanogaster	Histone	H3K27ac	Embryo	0-4h embryos	None	None
chr3R	26882886	CTT	CTT	CAGGAAG	SRX013029	0.003626856952905655	22	Drosophila melanogaster	Histone	H3K27ac	Embryo	0-4h embryos	None	None
chr3R	26882886	CTT	GTA	CAGGTAC	SRX013030	0.005291032139211893	23	Drosophila melanogaster	Histone	H3K9ac	Embryo	0-4h embryos	None	None
chr3R	26882886	CTT	CTA	CAGGTAG	SRX013030	0.005395153537392616	23	Drosophila melanogaster	Histone	H3K9ac	Embryo	0-4h embryos	None	None
chr3R	26882886	CTT	CTG	CAGGCAG	SRX013030	0.004767274484038353	23	Drosophila melanogaster	Histone	H3K9ac	Embryo	0-4h embryos	None	None
chr3R	26882886	CTT	CTT	CAGGAAG	SRX013030	0.004355774261057377	23	Drosophila melanogaster	Histone	H3K9ac	Embryo	0-4h embryos	None	None
chr3R	26882886	CTT	GTA	CAGGTAC	SRX013034	0.4148453176021576	24	Drosophila melanogaster	Histone	H3K27ac	Adult	Adult female	None	None
chr3R	26882886	CTT	CTA	CAGGTAG	SRX013034	0.40488314628601074	24	Drosophila melanogaster	Histone	H3K27ac	Adult	Adult female	None	None
chr3R	26882886	CTT	CTG	CAGGCAG	SRX013034	0.43199166655540466	24	Drosophila melanogaster	Histone	H3K27ac	Adult	Adult female	None	None
chr3R	26882886	CTT	CTT	CAGGAAG	SRX013034	0.3748987913131714	24	Drosophila melanogaster	Histone	H3K27ac	Adult	Adult female	None	None
chr3R	26882886	CTT	GTA	CAGGTAC	SRX013035	0.013004578649997711	25	Drosophila melanogaster	Histone	H3K27ac	Pupae	Pupae	None	None
chr3R	26882886	CTT	CTA	CAGGTAG	SRX013035	0.012044756673276424	25	Drosophila melanogaster	Histone	H3K27ac	Pupae	Pupae	None	None
chr3R	26882886	CTT	CTG	CAGGCAG	SRX013035	0.011188443750143051	25	Drosophila melanogaster	Histone	H3K27ac	Pupae	Pupae	None	None
chr3R	26882886	CTT	CTT	CAGGAAG	SRX013035	0.010759085416793823	25	Drosophila melanogaster	Histone	H3K27ac	Pupae	Pupae	None	None
chr3R	26882886	CTT	GTA	CAGGTAC	SRX013036	0.0038797277957201004	26	Drosophila melanogaster	Histone	H3K9ac	Pupae	Pupae	None	None
chr3R	26882886	CTT	CTA	CAGGTAG	SRX013036	0.0035721338354051113	26	Drosophila melanogaster	Histone	H3K9ac	Pupae	Pupae	None	None
chr3R	26882886	CTT	CTG	CAGGCAG	SRX013036	0.0030308361165225506	26	Drosophila melanogaster	Histone	H3K9ac	Pupae	Pupae	None	None
chr3R	26882886	CTT	CTT	CAGGAAG	SRX013036	0.003004848025739193	26	Drosophila melanogaster	Histone	H3K9ac	Pupae	Pupae	None	None
chr3R	26882886	CTT	GTA	CAGGTAC	SRX013038	0.02432217076420784	27	Drosophila melanogaster	Histone	H3K27ac	Larvae	3rd instar	None	None
chr3R	26882886	CTT	CTA	CAGGTAG	SRX013038	0.023264892399311066	27	Drosophila melanogaster	Histone	H3K27ac	Larvae	3rd instar	None	None
chr3R	26882886	CTT	CTG	CAGGCAG	SRX013038	0.024731915444135666	27	Drosophila melanogaster	Histone	H3K27ac	Larvae	3rd instar	None	None
chr3R	26882886	CTT	CTT	CAGGAAG	SRX013038	0.02056701108813286	27	Drosophila melanogaster	Histone	H3K27ac	Larvae	3rd instar	None	None
chr3R	26882886	CTT	GTA	CAGGTAC	SRX013039	0.0073295291513204575	28	Drosophila melanogaster	Histone	H3K9ac	Larvae	3rd instar	None	None
chr3R	26882886	CTT	CTA	CAGGTAG	SRX013039	0.007228403352200985	28	Drosophila melanogaster	Histone	H3K9ac	Larvae	3rd instar	None	None
chr3R	26882886	CTT	CTG	CAGGCAG	SRX013039	0.006778072565793991	28	Drosophila melanogaster	Histone	H3K9ac	Larvae	3rd instar	None	None
chr3R	26882886	CTT	CTT	CAGGAAG	SRX013039	0.0061148544773459435	28	Drosophila melanogaster	Histone	H3K9ac	Larvae	3rd instar	None	None
chr3R	26882886	CTT	GTA	CAGGTAC	SRX013042	0.008692320436239243	29	Drosophila melanogaster	Histone	H3K9ac	Larvae	2nd instar	None	None
chr3R	26882886	CTT	CTA	CAGGTAG	SRX013042	0.008283087983727455	29	Drosophila melanogaster	Histone	H3K9ac	Larvae	2nd instar	None	None
chr3R	26882886	CTT	CTG	CAGGCAG	SRX013042	0.008003135211765766	29	Drosophila melanogaster	Histone	H3K9ac	Larvae	2nd instar	None	None
chr3R	26882886	CTT	CTT	CAGGAAG	SRX013042	0.007222876418381929	29	Drosophila melanogaster	Histone	H3K9ac	Larvae	2nd instar	None	None
chr3R	26882886	CTT	GTA	CAGGTAC	SRX013044	0.0009917613351717591	30	Drosophila melanogaster	Histone	H3K9ac	Larvae	1st instar	None	None
chr3R	26882886	CTT	CTA	CAGGTAG	SRX013044	0.0009963358752429485	30	Drosophila melanogaster	Histone	H3K9ac	Larvae	1st instar	None	None
chr3R	26882886	CTT	CTG	CAGGCAG	SRX013044	0.0009524833876639605	30	Drosophila melanogaster	Histone	H3K9ac	Larvae	1st instar	None	None
chr3R	26882886	CTT	CTT	CAGGAAG	SRX013044	0.0007919608615338802	30	Drosophila melanogaster	Histone	H3K9ac	Larvae	1st instar	None	None
chr3R	26882886	CTT	GTA	CAGGTAC	SRX013045	0.013565239496529102	31	Drosophila melanogaster	Histone	H3K27ac	Embryo	20-24h embryos	None	None
chr3R	26882886	CTT	CTA	CAGGTAG	SRX013045	0.012415220960974693	31	Drosophila melanogaster	Histone	H3K27ac	Embryo	20-24h embryos	None	None
chr3R	26882886	CTT	CTG	CAGGCAG	SRX013045	0.010233498178422451	31	Drosophila melanogaster	Histone	H3K27ac	Embryo	20-24h embryos	None	None
chr3R	26882886	CTT	CTT	CAGGAAG	SRX013045	0.011231903918087482	31	Drosophila melanogaster	Histone	H3K27ac	Embryo	20-24h embryos	None	None
chr3R	26882886	CTT	GTA	CAGGTAC	SRX013046	0.012752150185406208	32	Drosophila melanogaster	Histone	H3K9ac	Embryo	20-24h embryos	None	None
chr3R	26882886	CTT	CTA	CAGGTAG	SRX013046	0.011346088722348213	32	Drosophila melanogaster	Histone	H3K9ac	Embryo	20-24h embryos	None	None
chr3R	26882886	CTT	CTG	CAGGCAG	SRX013046	0.012621964327991009	32	Drosophila melanogaster	Histone	H3K9ac	Embryo	20-24h embryos	None	None
chr3R	26882886	CTT	CTT	CAGGAAG	SRX013046	0.010992854833602905	32	Drosophila melanogaster	Histone	H3K9ac	Embryo	20-24h embryos	None	None
chr3R	26882886	CTT	GTA	CAGGTAC	SRX013061	0.010771317407488823	33	Drosophila melanogaster	RNA polymerase	RNA polymerase II	Embryo	4-8h embryos	None	None
chr3R	26882886	CTT	CTA	CAGGTAG	SRX013061	0.013033460825681686	33	Drosophila melanogaster	RNA polymerase	RNA polymerase II	Embryo	4-8h embryos	None	None
chr3R	26882886	CTT	CTG	CAGGCAG	SRX013061	0.014342227019369602	33	Drosophila melanogaster	RNA polymerase	RNA polymerase II	Embryo	4-8h embryos	None	None
chr3R	26882886	CTT	CTT	CAGGAAG	SRX013061	0.007981061935424805	33	Drosophila melanogaster	RNA polymerase	RNA polymerase II	Embryo	4-8h embryos	None	None
chr3R	26882886	CTT	GTA	CAGGTAC	SRX013063	0.03285767883062363	34	Drosophila melanogaster	Histone	H3K4me3	Embryo	12-16h embryos	None	None
chr3R	26882886	CTT	CTA	CAGGTAG	SRX013063	0.029036613181233406	34	Drosophila melanogaster	Histone	H3K4me3	Embryo	12-16h embryos	None	None
chr3R	26882886	CTT	CTG	CAGGCAG	SRX013063	0.022687897086143494	34	Drosophila melanogaster	Histone	H3K4me3	Embryo	12-16h embryos	None	None
chr3R	26882886	CTT	CTT	CAGGAAG	SRX013063	0.025282476097345352	34	Drosophila melanogaster	Histone	H3K4me3	Embryo	12-16h embryos	None	None
chr3R	26882886	CTT	GTA	CAGGTAC	SRX013064	0.0025675385259091854	35	Drosophila melanogaster	Histone	H3K27ac	Larvae	1st instar	None	None
chr3R	26882886	CTT	CTA	CAGGTAG	SRX013064	0.002379541052505374	35	Drosophila melanogaster	Histone	H3K27ac	Larvae	1st instar	None	None
chr3R	26882886	CTT	CTG	CAGGCAG	SRX013064	0.0022053320426493883	35	Drosophila melanogaster	Histone	H3K27ac	Larvae	1st instar	None	None
chr3R	26882886	CTT	CTT	CAGGAAG	SRX013064	0.002201066818088293	35	Drosophila melanogaster	Histone	H3K27ac	Larvae	1st instar	None	None
chr3R	26882886	CTT	GTA	CAGGTAC	SRX013065	0.08544224500656128	36	Drosophila melanogaster	Histone	H3K27ac	Embryo	12-16h embryos	None	None
chr3R	26882886	CTT	CTA	CAGGTAG	SRX013065	0.07863645255565643	36	Drosophila melanogaster	Histone	H3K27ac	Embryo	12-16h embryos	None	None
chr3R	26882886	CTT	CTG	CAGGCAG	SRX013065	0.06743212789297104	36	Drosophila melanogaster	Histone	H3K27ac	Embryo	12-16h embryos	None	None
chr3R	26882886	CTT	CTT	CAGGAAG	SRX013065	0.07423251867294312	36	Drosophila melanogaster	Histone	H3K27ac	Embryo	12-16h embryos	None	None
chr3R	26882886	CTT	GTA	CAGGTAC	SRX013066	0.0342552475631237	37	Drosophila melanogaster	Histone	H3K27ac	Embryo	8-12h embryos	None	None
chr3R	26882886	CTT	CTA	CAGGTAG	SRX013066	0.031688421964645386	37	Drosophila melanogaster	Histone	H3K27ac	Embryo	8-12h embryos	None	None
chr3R	26882886	CTT	CTG	CAGGCAG	SRX013066	0.0259830541908741	37	Drosophila melanogaster	Histone	H3K27ac	Embryo	8-12h embryos	None	None
chr3R	26882886	CTT	CTT	CAGGAAG	SRX013066	0.02964099496603012	37	Drosophila melanogaster	Histone	H3K27ac	Embryo	8-12h embryos	None	None
chr3R	26882886	CTT	GTA	CAGGTAC	SRX013067	0.033258967101573944	38	Drosophila melanogaster	TFs and others	CBP	Embryo	16-20h embryos	None	None
chr3R	26882886	CTT	CTA	CAGGTAG	SRX013067	0.038504134863615036	38	Drosophila melanogaster	TFs and others	CBP	Embryo	16-20h embryos	None	None
chr3R	26882886	CTT	CTG	CAGGCAG	SRX013067	0.04438364878296852	38	Drosophila melanogaster	TFs and others	CBP	Embryo	16-20h embryos	None	None
chr3R	26882886	CTT	CTT	CAGGAAG	SRX013067	0.02852557599544525	38	Drosophila melanogaster	TFs and others	CBP	Embryo	16-20h embryos	None	None
chr3R	26882886	CTT	GTA	CAGGTAC	SRX013068	0.07149433344602585	39	Drosophila melanogaster	Histone	H3K4me3	Embryo	8-12h embryos	None	None
chr3R	26882886	CTT	CTA	CAGGTAG	SRX013068	0.06805102527141571	39	Drosophila melanogaster	Histone	H3K4me3	Embryo	8-12h embryos	None	None
chr3R	26882886	CTT	CTG	CAGGCAG	SRX013068	0.06107529625296593	39	Drosophila melanogaster	Histone	H3K4me3	Embryo	8-12h embryos	None	None
chr3R	26882886	CTT	CTT	CAGGAAG	SRX013068	0.057936858385801315	39	Drosophila melanogaster	Histone	H3K4me3	Embryo	8-12h embryos	None	None
chr3R	26882886	CTT	GTA	CAGGTAC	SRX013069	0.019613750278949738	40	Drosophila melanogaster	RNA polymerase	RNA polymerase II	Pupae	Pupae	None	None
chr3R	26882886	CTT	CTA	CAGGTAG	SRX013069	0.02325982041656971	40	Drosophila melanogaster	RNA polymerase	RNA polymerase II	Pupae	Pupae	None	None
chr3R	26882886	CTT	CTG	CAGGCAG	SRX013069	0.031533896923065186	40	Drosophila melanogaster	RNA polymerase	RNA polymerase II	Pupae	Pupae	None	None
chr3R	26882886	CTT	CTT	CAGGAAG	SRX013069	0.016355063766241074	40	Drosophila melanogaster	RNA polymerase	RNA polymerase II	Pupae	Pupae	None	None
chr3R	26882886	CTT	GTA	CAGGTAC	SRX013070	0.009102573618292809	41	Drosophila melanogaster	RNA polymerase	RNA polymerase II	Larvae	3rd instar	None	None
chr3R	26882886	CTT	CTA	CAGGTAG	SRX013070	0.010278255678713322	41	Drosophila melanogaster	RNA polymerase	RNA polymerase II	Larvae	3rd instar	None	None
chr3R	26882886	CTT	CTG	CAGGCAG	SRX013070	0.013791268691420555	41	Drosophila melanogaster	RNA polymerase	RNA polymerase II	Larvae	3rd instar	None	None
chr3R	26882886	CTT	CTT	CAGGAAG	SRX013070	0.008068529888987541	41	Drosophila melanogaster	RNA polymerase	RNA polymerase II	Larvae	3rd instar	None	None
chr3R	26882886	CTT	GTA	CAGGTAC	SRX013073	0.048273466527462006	42	Drosophila melanogaster	RNA polymerase	RNA polymerase II	Embryo	16-20h embryos	None	None
chr3R	26882886	CTT	CTA	CAGGTAG	SRX013073	0.045474857091903687	42	Drosophila melanogaster	RNA polymerase	RNA polymerase II	Embryo	16-20h embryos	None	None
chr3R	26882886	CTT	CTG	CAGGCAG	SRX013073	0.043595731258392334	42	Drosophila melanogaster	RNA polymerase	RNA polymerase II	Embryo	16-20h embryos	None	None
chr3R	26882886	CTT	CTT	CAGGAAG	SRX013073	0.040918443351984024	42	Drosophila melanogaster	RNA polymerase	RNA polymerase II	Embryo	16-20h embryos	None	None
chr3R	26882886	CTT	GTA	CAGGTAC	SRX013074	0.08520600199699402	43	Drosophila melanogaster	Histone	H3K4me1	Embryo	12-16h embryos	None	None
chr3R	26882886	CTT	CTA	CAGGTAG	SRX013074	0.07539288699626923	43	Drosophila melanogaster	Histone	H3K4me1	Embryo	12-16h embryos	None	None
chr3R	26882886	CTT	CTG	CAGGCAG	SRX013074	0.05710776150226593	43	Drosophila melanogaster	Histone	H3K4me1	Embryo	12-16h embryos	None	None
chr3R	26882886	CTT	CTT	CAGGAAG	SRX013074	0.0716974213719368	43	Drosophila melanogaster	Histone	H3K4me1	Embryo	12-16h embryos	None	None
chr3R	26882886	CTT	GTA	CAGGTAC	SRX013075	0.020333178341388702	44	Drosophila melanogaster	Histone	H3K9ac	Embryo	8-12h embryos	None	None
chr3R	26882886	CTT	CTA	CAGGTAG	SRX013075	0.01897844858467579	44	Drosophila melanogaster	Histone	H3K9ac	Embryo	8-12h embryos	None	None
chr3R	26882886	CTT	CTG	CAGGCAG	SRX013075	0.01580912619829178	44	Drosophila melanogaster	Histone	H3K9ac	Embryo	8-12h embryos	None	None
chr3R	26882886	CTT	CTT	CAGGAAG	SRX013075	0.01754138246178627	44	Drosophila melanogaster	Histone	H3K9ac	Embryo	8-12h embryos	None	None
chr3R	26882886	CTT	GTA	CAGGTAC	SRX013076	0.2417033314704895	45	Drosophila melanogaster	Histone	H3K4me1	Embryo	8-12h embryos	None	None
chr3R	26882886	CTT	CTA	CAGGTAG	SRX013076	0.22628843784332275	45	Drosophila melanogaster	Histone	H3K4me1	Embryo	8-12h embryos	None	None
chr3R	26882886	CTT	CTG	CAGGCAG	SRX013076	0.1859537959098816	45	Drosophila melanogaster	Histone	H3K4me1	Embryo	8-12h embryos	None	None
chr3R	26882886	CTT	CTT	CAGGAAG	SRX013076	0.22683903574943542	45	Drosophila melanogaster	Histone	H3K4me1	Embryo	8-12h embryos	None	None
chr3R	26882886	CTT	GTA	CAGGTAC	SRX013077	0.0002655369171407074	46	Drosophila melanogaster	RNA polymerase	RNA polymerase II	Embryo	8-12h embryos	None	None
chr3R	26882886	CTT	CTA	CAGGTAG	SRX013077	0.000309874361846596	46	Drosophila melanogaster	RNA polymerase	RNA polymerase II	Embryo	8-12h embryos	None	None
chr3R	26882886	CTT	CTG	CAGGCAG	SRX013077	0.00032536053913645446	46	Drosophila melanogaster	RNA polymerase	RNA polymerase II	Embryo	8-12h embryos	None	None
chr3R	26882886	CTT	CTT	CAGGAAG	SRX013077	0.00022014396381564438	46	Drosophila melanogaster	RNA polymerase	RNA polymerase II	Embryo	8-12h embryos	None	None
chr3R	26882886	CTT	GTA	CAGGTAC	SRX013082	0.0016617774963378906	47	Drosophila melanogaster	RNA polymerase	RNA polymerase II	Larvae	3rd instar	None	None
chr3R	26882886	CTT	CTA	CAGGTAG	SRX013082	0.0018081474117934704	47	Drosophila melanogaster	RNA polymerase	RNA polymerase II	Larvae	3rd instar	None	None
chr3R	26882886	CTT	CTG	CAGGCAG	SRX013082	0.0017662460450083017	47	Drosophila melanogaster	RNA polymerase	RNA polymerase II	Larvae	3rd instar	None	None
chr3R	26882886	CTT	CTT	CAGGAAG	SRX013082	0.0014727107482030988	47	Drosophila melanogaster	RNA polymerase	RNA polymerase II	Larvae	3rd instar	None	None
chr3R	26882886	CTT	GTA	CAGGTAC	SRX013088	0.007696847897022963	48	Drosophila melanogaster	Histone	H3K27me3	Larvae	1st instar	None	None
chr3R	26882886	CTT	CTA	CAGGTAG	SRX013088	0.008087890222668648	48	Drosophila melanogaster	Histone	H3K27me3	Larvae	1st instar	None	None
chr3R	26882886	CTT	CTG	CAGGCAG	SRX013088	0.006054435856640339	48	Drosophila melanogaster	Histone	H3K27me3	Larvae	1st instar	None	None
chr3R	26882886	CTT	CTT	CAGGAAG	SRX013088	0.006471393629908562	48	Drosophila melanogaster	Histone	H3K27me3	Larvae	1st instar	None	None
chr3R	26882886	CTT	GTA	CAGGTAC	SRX013090	0.008007830008864403	49	Drosophila melanogaster	Histone	H3K27me3	Embryo	16-20h embryos	None	None
chr3R	26882886	CTT	CTA	CAGGTAG	SRX013090	0.007730554323643446	49	Drosophila melanogaster	Histone	H3K27me3	Embryo	16-20h embryos	None	None
chr3R	26882886	CTT	CTG	CAGGCAG	SRX013090	0.005948791280388832	49	Drosophila melanogaster	Histone	H3K27me3	Embryo	16-20h embryos	None	None
chr3R	26882886	CTT	CTT	CAGGAAG	SRX013090	0.007521605119109154	49	Drosophila melanogaster	Histone	H3K27me3	Embryo	16-20h embryos	None	None
chr3R	26882886	CTT	GTA	CAGGTAC	SRX013092	0.010476946830749512	50	Drosophila melanogaster	Histone	H3K27me3	Embryo	8-12h embryos	None	None
chr3R	26882886	CTT	CTA	CAGGTAG	SRX013092	0.009792674332857132	50	Drosophila melanogaster	Histone	H3K27me3	Embryo	8-12h embryos	None	None
chr3R	26882886	CTT	CTG	CAGGCAG	SRX013092	0.0074726128950715065	50	Drosophila melanogaster	Histone	H3K27me3	Embryo	8-12h embryos	None	None
chr3R	26882886	CTT	CTT	CAGGAAG	SRX013092	0.010214179754257202	50	Drosophila melanogaster	Histone	H3K27me3	Embryo	8-12h embryos	None	None
chr3R	26882886	CTT	GTA	CAGGTAC	SRX013093	0.0026951259933412075	51	Drosophila melanogaster	Histone	H3K27me3	Embryo	4-8h embryos	None	None
chr3R	26882886	CTT	CTA	CAGGTAG	SRX013093	0.0024908550549298525	51	Drosophila melanogaster	Histone	H3K27me3	Embryo	4-8h embryos	None	None
chr3R	26882886	CTT	CTG	CAGGCAG	SRX013093	0.0018377709202468395	51	Drosophila melanogaster	Histone	H3K27me3	Embryo	4-8h embryos	None	None
chr3R	26882886	CTT	CTT	CAGGAAG	SRX013093	0.0026704007759690285	51	Drosophila melanogaster	Histone	H3K27me3	Embryo	4-8h embryos	None	None
chr3R	26882886	CTT	GTA	CAGGTAC	SRX013096	0.0033291697036474943	52	Drosophila melanogaster	Histone	H3K9me3	Larvae	2nd instar	None	None
chr3R	26882886	CTT	CTA	CAGGTAG	SRX013096	0.003567598992958665	52	Drosophila melanogaster	Histone	H3K9me3	Larvae	2nd instar	None	None
chr3R	26882886	CTT	CTG	CAGGCAG	SRX013096	0.0030924261081963778	52	Drosophila melanogaster	Histone	H3K9me3	Larvae	2nd instar	None	None
chr3R	26882886	CTT	CTT	CAGGAAG	SRX013096	0.0028046227525919676	52	Drosophila melanogaster	Histone	H3K9me3	Larvae	2nd instar	None	None
chr3R	26882886	CTT	GTA	CAGGTAC	SRX013099	0.0035140656400471926	53	Drosophila melanogaster	Histone	H3K9me3	Embryo	16-20h embryos	None	None
chr3R	26882886	CTT	CTA	CAGGTAG	SRX013099	0.003758619073778391	53	Drosophila melanogaster	Histone	H3K9me3	Embryo	16-20h embryos	None	None
chr3R	26882886	CTT	CTG	CAGGCAG	SRX013099	0.0029925021808594465	53	Drosophila melanogaster	Histone	H3K9me3	Embryo	16-20h embryos	None	None
chr3R	26882886	CTT	CTT	CAGGAAG	SRX013099	0.002971916226670146	53	Drosophila melanogaster	Histone	H3K9me3	Embryo	16-20h embryos	None	None
chr3R	26882886	CTT	GTA	CAGGTAC	SRX013100	0.000391050532925874	54	Drosophila melanogaster	Histone	H3K9me3	Embryo	12-16h embryos	None	None
chr3R	26882886	CTT	CTA	CAGGTAG	SRX013100	0.0004430304979905486	54	Drosophila melanogaster	Histone	H3K9me3	Embryo	12-16h embryos	None	None
chr3R	26882886	CTT	CTG	CAGGCAG	SRX013100	0.00038958160439506173	54	Drosophila melanogaster	Histone	H3K9me3	Embryo	12-16h embryos	None	None
chr3R	26882886	CTT	CTT	CAGGAAG	SRX013100	0.0003264393890276551	54	Drosophila melanogaster	Histone	H3K9me3	Embryo	12-16h embryos	None	None
chr3R	26882886	CTT	GTA	CAGGTAC	SRX013101	0.0006993084098212421	55	Drosophila melanogaster	Histone	H3K9me3	Embryo	8-12h embryos	None	None
chr3R	26882886	CTT	CTA	CAGGTAG	SRX013101	0.0007932709995657206	55	Drosophila melanogaster	Histone	H3K9me3	Embryo	8-12h embryos	None	None
chr3R	26882886	CTT	CTG	CAGGCAG	SRX013101	0.0006617890321649611	55	Drosophila melanogaster	Histone	H3K9me3	Embryo	8-12h embryos	None	None
chr3R	26882886	CTT	CTT	CAGGAAG	SRX013101	0.000589465897064656	55	Drosophila melanogaster	Histone	H3K9me3	Embryo	8-12h embryos	None	None
chr3R	26882886	CTT	GTA	CAGGTAC	SRX013102	0.0002272453421028331	56	Drosophila melanogaster	Histone	H3K9me3	Embryo	4-8h embryos	None	None
chr3R	26882886	CTT	CTA	CAGGTAG	SRX013102	0.0002619599981699139	56	Drosophila melanogaster	Histone	H3K9me3	Embryo	4-8h embryos	None	None
chr3R	26882886	CTT	CTG	CAGGCAG	SRX013102	0.0002508904435671866	56	Drosophila melanogaster	Histone	H3K9me3	Embryo	4-8h embryos	None	None
chr3R	26882886	CTT	CTT	CAGGAAG	SRX013102	0.00019216937653254718	56	Drosophila melanogaster	Histone	H3K9me3	Embryo	4-8h embryos	None	None
chr3R	26882886	CTT	GTA	CAGGTAC	SRX013104	0.021221470087766647	57	Drosophila melanogaster	Histone	H3K9ac	Embryo	12-16h embryos	None	None
chr3R	26882886	CTT	CTA	CAGGTAG	SRX013104	0.01947910152375698	57	Drosophila melanogaster	Histone	H3K9ac	Embryo	12-16h embryos	None	None
chr3R	26882886	CTT	CTG	CAGGCAG	SRX013104	0.016980886459350586	57	Drosophila melanogaster	Histone	H3K9ac	Embryo	12-16h embryos	None	None
chr3R	26882886	CTT	CTT	CAGGAAG	SRX013104	0.0180400051176548	57	Drosophila melanogaster	Histone	H3K9ac	Embryo	12-16h embryos	None	None
chr3R	26882886	CTT	GTA	CAGGTAC	SRX013107	0.006911778822541237	58	Drosophila melanogaster	RNA polymerase	RNA polymerase II	Embryo	12-16h embryos	None	None
chr3R	26882886	CTT	CTA	CAGGTAG	SRX013107	0.008501768112182617	58	Drosophila melanogaster	RNA polymerase	RNA polymerase II	Embryo	12-16h embryos	None	None
chr3R	26882886	CTT	CTG	CAGGCAG	SRX013107	0.01181185245513916	58	Drosophila melanogaster	RNA polymerase	RNA polymerase II	Embryo	12-16h embryos	None	None
chr3R	26882886	CTT	CTT	CAGGAAG	SRX013107	0.005882321856915951	58	Drosophila melanogaster	RNA polymerase	RNA polymerase II	Embryo	12-16h embryos	None	None
chr3R	26882886	CTT	GTA	CAGGTAC	SRX013112	0.08973454684019089	59	Drosophila melanogaster	Histone	H3K27ac	Larvae	2nd instar	None	None
chr3R	26882886	CTT	CTA	CAGGTAG	SRX013112	0.08408883213996887	59	Drosophila melanogaster	Histone	H3K27ac	Larvae	2nd instar	None	None
chr3R	26882886	CTT	CTG	CAGGCAG	SRX013112	0.08562630414962769	59	Drosophila melanogaster	Histone	H3K27ac	Larvae	2nd instar	None	None
chr3R	26882886	CTT	CTT	CAGGAAG	SRX013112	0.08061272650957108	59	Drosophila melanogaster	Histone	H3K27ac	Larvae	2nd instar	None	None
chr3R	26882886	CTT	GTA	CAGGTAC	SRX013115	0.0630989745259285	60	Drosophila melanogaster	TFs and others	CBP	Embryo	8-12h embryos	None	None
chr3R	26882886	CTT	CTA	CAGGTAG	SRX013115	0.07702533900737762	60	Drosophila melanogaster	TFs and others	CBP	Embryo	8-12h embryos	None	None
chr3R	26882886	CTT	CTG	CAGGCAG	SRX013115	0.10330946743488312	60	Drosophila melanogaster	TFs and others	CBP	Embryo	8-12h embryos	None	None
chr3R	26882886	CTT	CTT	CAGGAAG	SRX013115	0.052335284650325775	60	Drosophila melanogaster	TFs and others	CBP	Embryo	8-12h embryos	None	None
chr3R	26882886	CTT	GTA	CAGGTAC	SRX015109	0.0285651832818985	61	Drosophila melanogaster	RNA polymerase	RpII33	Cell line	S2	None	None
chr3R	26882886	CTT	CTA	CAGGTAG	SRX015109	0.03083164058625698	61	Drosophila melanogaster	RNA polymerase	RpII33	Cell line	S2	None	None
chr3R	26882886	CTT	CTG	CAGGCAG	SRX015109	0.04105386883020401	61	Drosophila melanogaster	RNA polymerase	RpII33	Cell line	S2	None	None
chr3R	26882886	CTT	CTT	CAGGAAG	SRX015109	0.02419837936758995	61	Drosophila melanogaster	RNA polymerase	RpII33	Cell line	S2	None	None
chr3R	26882886	CTT	GTA	CAGGTAC	SRX016142	0.06834109127521515	62	Drosophila melanogaster	TFs and others	HDAC4	Embryo	0-12h embryos	None	None
chr3R	26882886	CTT	CTA	CAGGTAG	SRX016142	0.08092966675758362	62	Drosophila melanogaster	TFs and others	HDAC4	Embryo	0-12h embryos	None	None
chr3R	26882886	CTT	CTG	CAGGCAG	SRX016142	0.10419139266014099	62	Drosophila melanogaster	TFs and others	HDAC4	Embryo	0-12h embryos	None	None
chr3R	26882886	CTT	CTT	CAGGAAG	SRX016142	0.058310460299253464	62	Drosophila melanogaster	TFs and others	HDAC4	Embryo	0-12h embryos	None	None
chr3R	26882886	CTT	GTA	CAGGTAC	SRX016144	0.2878943979740143	63	Drosophila melanogaster	TFs and others	HDAC4	Embryo	0-12h embryos	None	None
chr3R	26882886	CTT	CTA	CAGGTAG	SRX016144	0.32807213068008423	63	Drosophila melanogaster	TFs and others	HDAC4	Embryo	0-12h embryos	None	None
chr3R	26882886	CTT	CTG	CAGGCAG	SRX016144	0.38958457112312317	63	Drosophila melanogaster	TFs and others	HDAC4	Embryo	0-12h embryos	None	None
chr3R	26882886	CTT	CTT	CAGGAAG	SRX016144	0.24887621402740479	63	Drosophila melanogaster	TFs and others	HDAC4	Embryo	0-12h embryos	None	None
chr3R	26882886	CTT	GTA	CAGGTAC	SRX016145	0.3232550024986267	64	Drosophila melanogaster	TFs and others	HdacX	Embryo	0-12h embryos	None	None
chr3R	26882886	CTT	CTA	CAGGTAG	SRX016145	0.3593940734863281	64	Drosophila melanogaster	TFs and others	HdacX	Embryo	0-12h embryos	None	None
chr3R	26882886	CTT	CTG	CAGGCAG	SRX016145	0.4176737666130066	64	Drosophila melanogaster	TFs and others	HdacX	Embryo	0-12h embryos	None	None
chr3R	26882886	CTT	CTT	CAGGAAG	SRX016145	0.28597360849380493	64	Drosophila melanogaster	TFs and others	HdacX	Embryo	0-12h embryos	None	None
chr3R	26882886	CTT	GTA	CAGGTAC	SRX016146	0.013926232233643532	65	Drosophila melanogaster	TFs and others	HdacX	Embryo	0-12h embryos	None	None
chr3R	26882886	CTT	CTA	CAGGTAG	SRX016146	0.015776729211211205	65	Drosophila melanogaster	TFs and others	HdacX	Embryo	0-12h embryos	None	None
chr3R	26882886	CTT	CTG	CAGGCAG	SRX016146	0.01817731186747551	65	Drosophila melanogaster	TFs and others	HdacX	Embryo	0-12h embryos	None	None
chr3R	26882886	CTT	CTT	CAGGAAG	SRX016146	0.01170435082167387	65	Drosophila melanogaster	TFs and others	HdacX	Embryo	0-12h embryos	None	None
chr3R	26882886	CTT	GTA	CAGGTAC	SRX016147	0.17392626404762268	66	Drosophila melanogaster	TFs and others	HDAC6	Embryo	0-12h embryos	None	None
chr3R	26882886	CTT	CTA	CAGGTAG	SRX016147	0.19971635937690735	66	Drosophila melanogaster	TFs and others	HDAC6	Embryo	0-12h embryos	None	None
chr3R	26882886	CTT	CTG	CAGGCAG	SRX016147	0.23791080713272095	66	Drosophila melanogaster	TFs and others	HDAC6	Embryo	0-12h embryos	None	None
chr3R	26882886	CTT	CTT	CAGGAAG	SRX016147	0.14366650581359863	66	Drosophila melanogaster	TFs and others	HDAC6	Embryo	0-12h embryos	None	None
chr3R	26882886	CTT	GTA	CAGGTAC	SRX016148	0.40543872117996216	67	Drosophila melanogaster	TFs and others	HDAC6	Embryo	0-12h embryos	None	None
chr3R	26882886	CTT	CTA	CAGGTAG	SRX016148	0.45744743943214417	67	Drosophila melanogaster	TFs and others	HDAC6	Embryo	0-12h embryos	None	None
chr3R	26882886	CTT	CTG	CAGGCAG	SRX016148	0.5227194428443909	67	Drosophila melanogaster	TFs and others	HDAC6	Embryo	0-12h embryos	None	None
chr3R	26882886	CTT	CTT	CAGGAAG	SRX016148	0.36262816190719604	67	Drosophila melanogaster	TFs and others	HDAC6	Embryo	0-12h embryos	None	None
chr3R	26882886	CTT	GTA	CAGGTAC	SRX016149	0.011820603162050247	68	Drosophila melanogaster	TFs and others	Hdac3	Embryo	0-12h embryos	None	None
chr3R	26882886	CTT	CTA	CAGGTAG	SRX016149	0.012866092845797539	68	Drosophila melanogaster	TFs and others	Hdac3	Embryo	0-12h embryos	None	None
chr3R	26882886	CTT	CTG	CAGGCAG	SRX016149	0.016276365146040916	68	Drosophila melanogaster	TFs and others	Hdac3	Embryo	0-12h embryos	None	None
chr3R	26882886	CTT	CTT	CAGGAAG	SRX016149	0.010267467238008976	68	Drosophila melanogaster	TFs and others	Hdac3	Embryo	0-12h embryos	None	None
chr3R	26882886	CTT	GTA	CAGGTAC	SRX016150	0.009464733302593231	69	Drosophila melanogaster	TFs and others	Hdac3	Embryo	0-12h embryos	None	None
chr3R	26882886	CTT	CTA	CAGGTAG	SRX016150	0.009774403646588326	69	Drosophila melanogaster	TFs and others	Hdac3	Embryo	0-12h embryos	None	None
chr3R	26882886	CTT	CTG	CAGGCAG	SRX016150	0.011543495580554008	69	Drosophila melanogaster	TFs and others	Hdac3	Embryo	0-12h embryos	None	None
chr3R	26882886	CTT	CTT	CAGGAAG	SRX016150	0.008583546616137028	69	Drosophila melanogaster	TFs and others	Hdac3	Embryo	0-12h embryos	None	None
chr3R	26882886	CTT	GTA	CAGGTAC	SRX016151	0.02049143798649311	70	Drosophila melanogaster	TFs and others	Rpd3	Embryo	0-12h embryos	None	None
chr3R	26882886	CTT	CTA	CAGGTAG	SRX016151	0.024587679654359818	70	Drosophila melanogaster	TFs and others	Rpd3	Embryo	0-12h embryos	None	None
chr3R	26882886	CTT	CTG	CAGGCAG	SRX016151	0.02695399895310402	70	Drosophila melanogaster	TFs and others	Rpd3	Embryo	0-12h embryos	None	None
chr3R	26882886	CTT	CTT	CAGGAAG	SRX016151	0.017095021903514862	70	Drosophila melanogaster	TFs and others	Rpd3	Embryo	0-12h embryos	None	None
chr3R	26882886	CTT	GTA	CAGGTAC	SRX016152	0.03158168867230415	71	Drosophila melanogaster	TFs and others	Rpd3	Embryo	0-12h embryos	None	None
chr3R	26882886	CTT	CTA	CAGGTAG	SRX016152	0.03729194402694702	71	Drosophila melanogaster	TFs and others	Rpd3	Embryo	0-12h embryos	None	None
chr3R	26882886	CTT	CTG	CAGGCAG	SRX016152	0.037503257393836975	71	Drosophila melanogaster	TFs and others	Rpd3	Embryo	0-12h embryos	None	None
chr3R	26882886	CTT	CTT	CAGGAAG	SRX016152	0.027186710387468338	71	Drosophila melanogaster	TFs and others	Rpd3	Embryo	0-12h embryos	None	None
chr3R	26882886	CTT	GTA	CAGGTAC	SRX016153	0.04501359164714813	72	Drosophila melanogaster	TFs and others	cad	Embryo	0-4h embryos	None	None
chr3R	26882886	CTT	CTA	CAGGTAG	SRX016153	0.05259660258889198	72	Drosophila melanogaster	TFs and others	cad	Embryo	0-4h embryos	None	None
chr3R	26882886	CTT	CTG	CAGGCAG	SRX016153	0.04471641778945923	72	Drosophila melanogaster	TFs and others	cad	Embryo	0-4h embryos	None	None
chr3R	26882886	CTT	CTT	CAGGAAG	SRX016153	0.035238515585660934	72	Drosophila melanogaster	TFs and others	cad	Embryo	0-4h embryos	None	None
chr3R	26882886	CTT	GTA	CAGGTAC	SRX016158	0.04317290708422661	73	Drosophila melanogaster	TFs and others	CTCF	Cell line	S2	None	None
chr3R	26882886	CTT	CTA	CAGGTAG	SRX016158	0.05356371030211449	73	Drosophila melanogaster	TFs and others	CTCF	Cell line	S2	None	None
chr3R	26882886	CTT	CTG	CAGGCAG	SRX016158	0.06636333465576172	73	Drosophila melanogaster	TFs and others	CTCF	Cell line	S2	None	None
chr3R	26882886	CTT	CTT	CAGGAAG	SRX016158	0.030543634667992592	73	Drosophila melanogaster	TFs and others	CTCF	Cell line	S2	None	None
chr3R	26882886	CTT	GTA	CAGGTAC	SRX016160	0.024241164326667786	74	Drosophila melanogaster	TFs and others	CTCF	Cell line	S2	None	None
chr3R	26882886	CTT	CTA	CAGGTAG	SRX016160	0.02836715802550316	74	Drosophila melanogaster	TFs and others	CTCF	Cell line	S2	None	None
chr3R	26882886	CTT	CTG	CAGGCAG	SRX016160	0.034227728843688965	74	Drosophila melanogaster	TFs and others	CTCF	Cell line	S2	None	None
chr3R	26882886	CTT	CTT	CAGGAAG	SRX016160	0.018015287816524506	74	Drosophila melanogaster	TFs and others	CTCF	Cell line	S2	None	None
chr3R	26882886	CTT	GTA	CAGGTAC	SRX017462	0.12390841543674469	75	Drosophila melanogaster	TFs and others	Orc2	Cell line	S2-DRSC	None	None
chr3R	26882886	CTT	CTA	CAGGTAG	SRX017462	0.1482599973678589	75	Drosophila melanogaster	TFs and others	Orc2	Cell line	S2-DRSC	None	None
chr3R	26882886	CTT	CTG	CAGGCAG	SRX017462	0.199806809425354	75	Drosophila melanogaster	TFs and others	Orc2	Cell line	S2-DRSC	None	None
chr3R	26882886	CTT	CTT	CAGGAAG	SRX017462	0.10074722766876221	75	Drosophila melanogaster	TFs and others	Orc2	Cell line	S2-DRSC	None	None
chr3R	26882886	CTT	GTA	CAGGTAC	SRX017463	0.15166892111301422	76	Drosophila melanogaster	TFs and others	Orc2	Cell line	S2-DRSC	None	None
chr3R	26882886	CTT	CTA	CAGGTAG	SRX017463	0.17680223286151886	76	Drosophila melanogaster	TFs and others	Orc2	Cell line	S2-DRSC	None	None
chr3R	26882886	CTT	CTG	CAGGCAG	SRX017463	0.23795366287231445	76	Drosophila melanogaster	TFs and others	Orc2	Cell line	S2-DRSC	None	None
chr3R	26882886	CTT	CTT	CAGGAAG	SRX017463	0.12899857759475708	76	Drosophila melanogaster	TFs and others	Orc2	Cell line	S2-DRSC	None	None
chr3R	26882886	CTT	GTA	CAGGTAC	SRX017465	0.21090167760849	77	Drosophila melanogaster	TFs and others	Orc2	Cell line	ML-DmBG3-c2	None	y[1], v[1], f[1], mal[F1]
chr3R	26882886	CTT	CTA	CAGGTAG	SRX017465	0.23695197701454163	77	Drosophila melanogaster	TFs and others	Orc2	Cell line	ML-DmBG3-c2	None	y[1], v[1], f[1], mal[F1]
chr3R	26882886	CTT	CTG	CAGGCAG	SRX017465	0.2934238314628601	77	Drosophila melanogaster	TFs and others	Orc2	Cell line	ML-DmBG3-c2	None	y[1], v[1], f[1], mal[F1]
chr3R	26882886	CTT	CTT	CAGGAAG	SRX017465	0.18219992518424988	77	Drosophila melanogaster	TFs and others	Orc2	Cell line	ML-DmBG3-c2	None	y[1], v[1], f[1], mal[F1]
chr3R	26882886	CTT	GTA	CAGGTAC	SRX017466	0.04358673840761185	78	Drosophila melanogaster	TFs and others	Orc2	Cell line	ML-DmBG3-c2	None	y[1], v[1], f[1], mal[F1]
chr3R	26882886	CTT	CTA	CAGGTAG	SRX017466	0.050671130418777466	78	Drosophila melanogaster	TFs and others	Orc2	Cell line	ML-DmBG3-c2	None	y[1], v[1], f[1], mal[F1]
chr3R	26882886	CTT	CTG	CAGGCAG	SRX017466	0.06326477974653244	78	Drosophila melanogaster	TFs and others	Orc2	Cell line	ML-DmBG3-c2	None	y[1], v[1], f[1], mal[F1]
chr3R	26882886	CTT	CTT	CAGGAAG	SRX017466	0.035787731409072876	78	Drosophila melanogaster	TFs and others	Orc2	Cell line	ML-DmBG3-c2	None	y[1], v[1], f[1], mal[F1]
chr3R	26882886	CTT	GTA	CAGGTAC	SRX017468	0.3832063674926758	79	Drosophila melanogaster	TFs and others	Mcm2	Cell line	Kc167	None	None
chr3R	26882886	CTT	CTA	CAGGTAG	SRX017468	0.4237276613712311	79	Drosophila melanogaster	TFs and others	Mcm2	Cell line	Kc167	None	None
chr3R	26882886	CTT	CTG	CAGGCAG	SRX017468	0.5104949474334717	79	Drosophila melanogaster	TFs and others	Mcm2	Cell line	Kc167	None	None
chr3R	26882886	CTT	CTT	CAGGAAG	SRX017468	0.33700746297836304	79	Drosophila melanogaster	TFs and others	Mcm2	Cell line	Kc167	None	None
chr3R	26882886	CTT	GTA	CAGGTAC	SRX017469	0.2535105347633362	80	Drosophila melanogaster	TFs and others	Mcm2	Cell line	Kc167	None	None
chr3R	26882886	CTT	CTA	CAGGTAG	SRX017469	0.28665825724601746	80	Drosophila melanogaster	TFs and others	Mcm2	Cell line	Kc167	None	None
chr3R	26882886	CTT	CTG	CAGGCAG	SRX017469	0.36096346378326416	80	Drosophila melanogaster	TFs and others	Mcm2	Cell line	Kc167	None	None
chr3R	26882886	CTT	CTT	CAGGAAG	SRX017469	0.2136518955230713	80	Drosophila melanogaster	TFs and others	Mcm2	Cell line	Kc167	None	None
chr3R	26882886	CTT	GTA	CAGGTAC	SRX017471	0.36885499954223633	81	Drosophila melanogaster	TFs and others	Orc2	Cell line	Kc167	None	None
chr3R	26882886	CTT	CTA	CAGGTAG	SRX017471	0.4073582887649536	81	Drosophila melanogaster	TFs and others	Orc2	Cell line	Kc167	None	None
chr3R	26882886	CTT	CTG	CAGGCAG	SRX017471	0.5016040802001953	81	Drosophila melanogaster	TFs and others	Orc2	Cell line	Kc167	None	None
chr3R	26882886	CTT	CTT	CAGGAAG	SRX017471	0.3158845901489258	81	Drosophila melanogaster	TFs and others	Orc2	Cell line	Kc167	None	None
chr3R	26882886	CTT	GTA	CAGGTAC	SRX017472	0.09086288511753082	82	Drosophila melanogaster	TFs and others	Orc2	Cell line	Kc167	None	None
chr3R	26882886	CTT	CTA	CAGGTAG	SRX017472	0.10952626168727875	82	Drosophila melanogaster	TFs and others	Orc2	Cell line	Kc167	None	None
chr3R	26882886	CTT	CTG	CAGGCAG	SRX017472	0.15504781901836395	82	Drosophila melanogaster	TFs and others	Orc2	Cell line	Kc167	None	None
chr3R	26882886	CTT	CTT	CAGGAAG	SRX017472	0.07218817621469498	82	Drosophila melanogaster	TFs and others	Orc2	Cell line	Kc167	None	None
chr3R	26882886	CTT	GTA	CAGGTAC	SRX018160	0.13706853985786438	83	Drosophila melanogaster	TFs and others	Psc	Cell line	Kc	None	None
chr3R	26882886	CTT	CTA	CAGGTAG	SRX018160	0.15512403845787048	83	Drosophila melanogaster	TFs and others	Psc	Cell line	Kc	None	None
chr3R	26882886	CTT	CTG	CAGGCAG	SRX018160	0.1791047751903534	83	Drosophila melanogaster	TFs and others	Psc	Cell line	Kc	None	None
chr3R	26882886	CTT	CTT	CAGGAAG	SRX018160	0.11131812632083893	83	Drosophila melanogaster	TFs and others	Psc	Cell line	Kc	None	None
chr3R	26882886	CTT	GTA	CAGGTAC	SRX018161	0.09606541693210602	84	Drosophila melanogaster	TFs and others	Psc	Cell line	Kc	None	None
chr3R	26882886	CTT	CTA	CAGGTAG	SRX018161	0.11010788381099701	84	Drosophila melanogaster	TFs and others	Psc	Cell line	Kc	None	None
chr3R	26882886	CTT	CTG	CAGGCAG	SRX018161	0.12994970381259918	84	Drosophila melanogaster	TFs and others	Psc	Cell line	Kc	None	None
chr3R	26882886	CTT	CTT	CAGGAAG	SRX018161	0.08007168769836426	84	Drosophila melanogaster	TFs and others	Psc	Cell line	Kc	None	None
chr3R	26882886	CTT	GTA	CAGGTAC	SRX018162	0.14026719331741333	85	Drosophila melanogaster	TFs and others	Psc	Cell line	Kc	None	None
chr3R	26882886	CTT	CTA	CAGGTAG	SRX018162	0.1586228609085083	85	Drosophila melanogaster	TFs and others	Psc	Cell line	Kc	None	None
chr3R	26882886	CTT	CTG	CAGGCAG	SRX018162	0.18534713983535767	85	Drosophila melanogaster	TFs and others	Psc	Cell line	Kc	None	None
chr3R	26882886	CTT	CTT	CAGGAAG	SRX018162	0.1169121265411377	85	Drosophila melanogaster	TFs and others	Psc	Cell line	Kc	None	None
chr3R	26882886	CTT	GTA	CAGGTAC	SRX019952	0.0007916658651083708	86	Drosophila melanogaster	Histone	H2A.V	Cell line	S2	None	None
chr3R	26882886	CTT	CTA	CAGGTAG	SRX019952	0.0008766762912273407	86	Drosophila melanogaster	Histone	H2A.V	Cell line	S2	None	None
chr3R	26882886	CTT	CTG	CAGGCAG	SRX019952	0.0009330320172011852	86	Drosophila melanogaster	Histone	H2A.V	Cell line	S2	None	None
chr3R	26882886	CTT	CTT	CAGGAAG	SRX019952	0.0006805434823036194	86	Drosophila melanogaster	Histone	H2A.V	Cell line	S2	None	None
chr3R	26882886	CTT	GTA	CAGGTAC	SRX019953	0.0012712583411484957	87	Drosophila melanogaster	Histone	H2A.V	Cell line	S2	None	None
chr3R	26882886	CTT	CTA	CAGGTAG	SRX019953	0.0013827746734023094	87	Drosophila melanogaster	Histone	H2A.V	Cell line	S2	None	None
chr3R	26882886	CTT	CTG	CAGGCAG	SRX019953	0.0015851614298298955	87	Drosophila melanogaster	Histone	H2A.V	Cell line	S2	None	None
chr3R	26882886	CTT	CTT	CAGGAAG	SRX019953	0.00110171502456069	87	Drosophila melanogaster	Histone	H2A.V	Cell line	S2	None	None
chr3R	26882886	CTT	GTA	CAGGTAC	SRX019955	0.0011822221567854285	88	Drosophila melanogaster	Histone	H2A.V	Cell line	S2	None	None
chr3R	26882886	CTT	CTA	CAGGTAG	SRX019955	0.0013181607937440276	88	Drosophila melanogaster	Histone	H2A.V	Cell line	S2	None	None
chr3R	26882886	CTT	CTG	CAGGCAG	SRX019955	0.0014094276120886207	88	Drosophila melanogaster	Histone	H2A.V	Cell line	S2	None	None
chr3R	26882886	CTT	CTT	CAGGAAG	SRX019955	0.001007545506581664	88	Drosophila melanogaster	Histone	H2A.V	Cell line	S2	None	None
chr3R	26882886	CTT	GTA	CAGGTAC	SRX019957	0.0023022517561912537	89	Drosophila melanogaster	Histone	H2A.V	Cell line	S2	None	None
chr3R	26882886	CTT	CTA	CAGGTAG	SRX019957	0.0023466674610972404	89	Drosophila melanogaster	Histone	H2A.V	Cell line	S2	None	None
chr3R	26882886	CTT	CTG	CAGGCAG	SRX019957	0.0025062563363462687	89	Drosophila melanogaster	Histone	H2A.V	Cell line	S2	None	None
chr3R	26882886	CTT	CTT	CAGGAAG	SRX019957	0.0020986127201467752	89	Drosophila melanogaster	Histone	H2A.V	Cell line	S2	None	None
chr3R	26882886	CTT	GTA	CAGGTAC	SRX019958	0.0010548064019531012	90	Drosophila melanogaster	Histone	H2A.V	Cell line	S2	None	None
chr3R	26882886	CTT	CTA	CAGGTAG	SRX019958	0.0011123809963464737	90	Drosophila melanogaster	Histone	H2A.V	Cell line	S2	None	None
chr3R	26882886	CTT	CTG	CAGGCAG	SRX019958	0.0011437047505751252	90	Drosophila melanogaster	Histone	H2A.V	Cell line	S2	None	None
chr3R	26882886	CTT	CTT	CAGGAAG	SRX019958	0.0009064893238246441	90	Drosophila melanogaster	Histone	H2A.V	Cell line	S2	None	None
chr3R	26882886	CTT	GTA	CAGGTAC	SRX022743	0.3637073040008545	91	Drosophila melanogaster	TFs and others	AGO2	Cell line	S2	None	None
chr3R	26882886	CTT	CTA	CAGGTAG	SRX022743	0.42202433943748474	91	Drosophila melanogaster	TFs and others	AGO2	Cell line	S2	None	None
chr3R	26882886	CTT	CTG	CAGGCAG	SRX022743	0.51239413022995	91	Drosophila melanogaster	TFs and others	AGO2	Cell line	S2	None	None
chr3R	26882886	CTT	CTT	CAGGAAG	SRX022743	0.35187166929244995	91	Drosophila melanogaster	TFs and others	AGO2	Cell line	S2	None	None
chr3R	26882886	CTT	GTA	CAGGTAC	SRX022745	0.5093098282814026	92	Drosophila melanogaster	TFs and others	AGO2	Cell line	S3	None	None
chr3R	26882886	CTT	CTA	CAGGTAG	SRX022745	0.580001711845398	92	Drosophila melanogaster	TFs and others	AGO2	Cell line	S3	None	None
chr3R	26882886	CTT	CTG	CAGGCAG	SRX022745	0.672360897064209	92	Drosophila melanogaster	TFs and others	AGO2	Cell line	S3	None	None
chr3R	26882886	CTT	CTT	CAGGAAG	SRX022745	0.5027716755867004	92	Drosophila melanogaster	TFs and others	AGO2	Cell line	S3	None	None
chr3R	26882886	CTT	GTA	CAGGTAC	SRX025462	0.005521477200090885	93	Drosophila melanogaster	TFs and others	Sin3A	Embryo	0-12h embryos	None	None
chr3R	26882886	CTT	CTA	CAGGTAG	SRX025462	0.006656118668615818	93	Drosophila melanogaster	TFs and others	Sin3A	Embryo	0-12h embryos	None	None
chr3R	26882886	CTT	CTG	CAGGCAG	SRX025462	0.00870850682258606	93	Drosophila melanogaster	TFs and others	Sin3A	Embryo	0-12h embryos	None	None
chr3R	26882886	CTT	CTT	CAGGAAG	SRX025462	0.004194227047264576	93	Drosophila melanogaster	TFs and others	Sin3A	Embryo	0-12h embryos	None	None
chr3R	26882886	CTT	GTA	CAGGTAC	SRX025472	0.0019593467004597187	94	Drosophila melanogaster	TFs and others	Pcl	Embryo	0-8h embryos	None	None
chr3R	26882886	CTT	CTA	CAGGTAG	SRX025472	0.0023879536893218756	94	Drosophila melanogaster	TFs and others	Pcl	Embryo	0-8h embryos	None	None
chr3R	26882886	CTT	CTG	CAGGCAG	SRX025472	0.0027228309772908688	94	Drosophila melanogaster	TFs and others	Pcl	Embryo	0-8h embryos	None	None
chr3R	26882886	CTT	CTT	CAGGAAG	SRX025472	0.001573594636283815	94	Drosophila melanogaster	TFs and others	Pcl	Embryo	0-8h embryos	None	None
chr3R	26882886	CTT	GTA	CAGGTAC	SRX025474	0.0023509240709245205	95	Drosophila melanogaster	TFs and others	disco	Embryo	0-8h embryos	None	None
chr3R	26882886	CTT	CTA	CAGGTAG	SRX025474	0.002942797727882862	95	Drosophila melanogaster	TFs and others	disco	Embryo	0-8h embryos	None	None
chr3R	26882886	CTT	CTG	CAGGCAG	SRX025474	0.0029881347436457872	95	Drosophila melanogaster	TFs and others	disco	Embryo	0-8h embryos	None	None
chr3R	26882886	CTT	CTT	CAGGAAG	SRX025474	0.0017601065337657928	95	Drosophila melanogaster	TFs and others	disco	Embryo	0-8h embryos	None	None
chr3R	26882886	CTT	GTA	CAGGTAC	SRX025478	0.1371762454509735	96	Drosophila melanogaster	TFs and others	Trl	Embryo	16-24h embryos	None	None
chr3R	26882886	CTT	CTA	CAGGTAG	SRX025478	0.20376423001289368	96	Drosophila melanogaster	TFs and others	Trl	Embryo	16-24h embryos	None	None
chr3R	26882886	CTT	CTG	CAGGCAG	SRX025478	0.23787198960781097	96	Drosophila melanogaster	TFs and others	Trl	Embryo	16-24h embryos	None	None
chr3R	26882886	CTT	CTT	CAGGAAG	SRX025478	0.16767801344394684	96	Drosophila melanogaster	TFs and others	Trl	Embryo	16-24h embryos	None	None
chr3R	26882886	CTT	GTA	CAGGTAC	SRX025480	0.0007139694644138217	97	Drosophila melanogaster	TFs and others	kni	Embryo	8-16h embryos	None	None
chr3R	26882886	CTT	CTA	CAGGTAG	SRX025480	0.0008292690617963672	97	Drosophila melanogaster	TFs and others	kni	Embryo	8-16h embryos	None	None
chr3R	26882886	CTT	CTG	CAGGCAG	SRX025480	0.0008575146202929318	97	Drosophila melanogaster	TFs and others	kni	Embryo	8-16h embryos	None	None
chr3R	26882886	CTT	CTT	CAGGAAG	SRX025480	0.0005831684684380889	97	Drosophila melanogaster	TFs and others	kni	Embryo	8-16h embryos	None	None
chr3R	26882886	CTT	GTA	CAGGTAC	SRX025486	0.03649451211094856	98	Drosophila melanogaster	Histone	H3K4me3	Cell line	Kc	None	None
chr3R	26882886	CTT	CTA	CAGGTAG	SRX025486	0.03148429095745087	98	Drosophila melanogaster	Histone	H3K4me3	Cell line	Kc	None	None
chr3R	26882886	CTT	CTG	CAGGCAG	SRX025486	0.03017764538526535	98	Drosophila melanogaster	Histone	H3K4me3	Cell line	Kc	None	None
chr3R	26882886	CTT	CTT	CAGGAAG	SRX025486	0.030362356454133987	98	Drosophila melanogaster	Histone	H3K4me3	Cell line	Kc	None	None
chr3R	26882886	CTT	GTA	CAGGTAC	SRX025490	0.0008636199636384845	99	Drosophila melanogaster	TFs and others	disco	Embryo	8-16h embryos	None	None
chr3R	26882886	CTT	CTA	CAGGTAG	SRX025490	0.0009530266979709268	99	Drosophila melanogaster	TFs and others	disco	Embryo	8-16h embryos	None	None
chr3R	26882886	CTT	CTG	CAGGCAG	SRX025490	0.00115964375436306	99	Drosophila melanogaster	TFs and others	disco	Embryo	8-16h embryos	None	None
chr3R	26882886	CTT	CTT	CAGGAAG	SRX025490	0.0008092966163530946	99	Drosophila melanogaster	TFs and others	disco	Embryo	8-16h embryos	None	None
chr3R	26882886	CTT	GTA	CAGGTAC	SRX026302	0.09902316331863403	100	Drosophila melanogaster	RNA polymerase	RpII33	Cell line	S2	None	None
chr3R	26882886	CTT	CTA	CAGGTAG	SRX026302	0.10531356930732727	100	Drosophila melanogaster	RNA polymerase	RpII33	Cell line	S2	None	None
chr3R	26882886	CTT	CTG	CAGGCAG	SRX026302	0.14849135279655457	100	Drosophila melanogaster	RNA polymerase	RpII33	Cell line	S2	None	None
chr3R	26882886	CTT	CTT	CAGGAAG	SRX026302	0.0874471589922905	100	Drosophila melanogaster	RNA polymerase	RpII33	Cell line	S2	None	None
chr3R	26882886	CTT	GTA	CAGGTAC	SRX026738	0.00523203331977129	101	Drosophila melanogaster	TFs and others	ash2	Larvae	Imaginal wing disc	None	None
chr3R	26882886	CTT	CTA	CAGGTAG	SRX026738	0.005720552522689104	101	Drosophila melanogaster	TFs and others	ash2	Larvae	Imaginal wing disc	None	None
chr3R	26882886	CTT	CTG	CAGGCAG	SRX026738	0.006272532977163792	101	Drosophila melanogaster	TFs and others	ash2	Larvae	Imaginal wing disc	None	None
chr3R	26882886	CTT	CTT	CAGGAAG	SRX026738	0.004499309230595827	101	Drosophila melanogaster	TFs and others	ash2	Larvae	Imaginal wing disc	None	None
chr3R	26882886	CTT	GTA	CAGGTAC	SRX026739	0.01755232736468315	102	Drosophila melanogaster	Histone	H3K4me3	Larvae	Imaginal wing disc	None	None
chr3R	26882886	CTT	CTA	CAGGTAG	SRX026739	0.017690666019916534	102	Drosophila melanogaster	Histone	H3K4me3	Larvae	Imaginal wing disc	None	None
chr3R	26882886	CTT	CTG	CAGGCAG	SRX026739	0.020995555445551872	102	Drosophila melanogaster	Histone	H3K4me3	Larvae	Imaginal wing disc	None	None
chr3R	26882886	CTT	CTT	CAGGAAG	SRX026739	0.016764365136623383	102	Drosophila melanogaster	Histone	H3K4me3	Larvae	Imaginal wing disc	None	None
chr3R	26882886	CTT	GTA	CAGGTAC	SRX026740	0.01504179835319519	103	Drosophila melanogaster	Histone	H3K27me3	Larvae	Imaginal wing disc	None	None
chr3R	26882886	CTT	CTA	CAGGTAG	SRX026740	0.014524711295962334	103	Drosophila melanogaster	Histone	H3K27me3	Larvae	Imaginal wing disc	None	None
chr3R	26882886	CTT	CTG	CAGGCAG	SRX026740	0.011581778526306152	103	Drosophila melanogaster	Histone	H3K27me3	Larvae	Imaginal wing disc	None	None
chr3R	26882886	CTT	CTT	CAGGAAG	SRX026740	0.014330828562378883	103	Drosophila melanogaster	Histone	H3K27me3	Larvae	Imaginal wing disc	None	None
chr3R	26882886	CTT	GTA	CAGGTAC	SRX026741	0.0023325211368501186	104	Drosophila melanogaster	Histone	H3K36me3	Larvae	Imaginal wing disc	None	None
chr3R	26882886	CTT	CTA	CAGGTAG	SRX026741	0.002363590057939291	104	Drosophila melanogaster	Histone	H3K36me3	Larvae	Imaginal wing disc	None	None
chr3R	26882886	CTT	CTG	CAGGCAG	SRX026741	0.0026690755039453506	104	Drosophila melanogaster	Histone	H3K36me3	Larvae	Imaginal wing disc	None	None
chr3R	26882886	CTT	CTT	CAGGAAG	SRX026741	0.0022131437435746193	104	Drosophila melanogaster	Histone	H3K36me3	Larvae	Imaginal wing disc	None	None
chr3R	26882886	CTT	GTA	CAGGTAC	SRX026742	0.062441520392894745	105	Drosophila melanogaster	RNA polymerase	RNA polymerase II	Larvae	Imaginal wing disc	None	None
chr3R	26882886	CTT	CTA	CAGGTAG	SRX026742	0.06426471471786499	105	Drosophila melanogaster	RNA polymerase	RNA polymerase II	Larvae	Imaginal wing disc	None	None
chr3R	26882886	CTT	CTG	CAGGCAG	SRX026742	0.08528049290180206	105	Drosophila melanogaster	RNA polymerase	RNA polymerase II	Larvae	Imaginal wing disc	None	None
chr3R	26882886	CTT	CTT	CAGGAAG	SRX026742	0.06056714057922363	105	Drosophila melanogaster	RNA polymerase	RNA polymerase II	Larvae	Imaginal wing disc	None	None
chr3R	26882886	CTT	GTA	CAGGTAC	SRX026743	0.04511430487036705	106	Drosophila melanogaster	RNA polymerase	RNA polymerase II	Larvae	Imaginal wing disc	None	None
chr3R	26882886	CTT	CTA	CAGGTAG	SRX026743	0.04798882454633713	106	Drosophila melanogaster	RNA polymerase	RNA polymerase II	Larvae	Imaginal wing disc	None	None
chr3R	26882886	CTT	CTG	CAGGCAG	SRX026743	0.06598009169101715	106	Drosophila melanogaster	RNA polymerase	RNA polymerase II	Larvae	Imaginal wing disc	None	None
chr3R	26882886	CTT	CTT	CAGGAAG	SRX026743	0.03954838216304779	106	Drosophila melanogaster	RNA polymerase	RNA polymerase II	Larvae	Imaginal wing disc	None	None
chr3R	26882886	CTT	GTA	CAGGTAC	SRX026861	0.00048254948342218995	107	Drosophila melanogaster	TFs and others	Dfd	Embryo	0-8h embryos	None	None
chr3R	26882886	CTT	CTA	CAGGTAG	SRX026861	0.0005541736027225852	107	Drosophila melanogaster	TFs and others	Dfd	Embryo	0-8h embryos	None	None
chr3R	26882886	CTT	CTG	CAGGCAG	SRX026861	0.0005990730132907629	107	Drosophila melanogaster	TFs and others	Dfd	Embryo	0-8h embryos	None	None
chr3R	26882886	CTT	CTT	CAGGAAG	SRX026861	0.00041788507951423526	107	Drosophila melanogaster	TFs and others	Dfd	Embryo	0-8h embryos	None	None
chr3R	26882886	CTT	GTA	CAGGTAC	SRX026864	0.0009204249363392591	108	Drosophila melanogaster	TFs and others	eve	Embryo	1-6h embryos	None	None
chr3R	26882886	CTT	CTA	CAGGTAG	SRX026864	0.0010571051388978958	108	Drosophila melanogaster	TFs and others	eve	Embryo	1-6h embryos	None	None
chr3R	26882886	CTT	CTG	CAGGCAG	SRX026864	0.0010520166251808405	108	Drosophila melanogaster	TFs and others	eve	Embryo	1-6h embryos	None	None
chr3R	26882886	CTT	CTT	CAGGAAG	SRX026864	0.0007724145543761551	108	Drosophila melanogaster	TFs and others	eve	Embryo	1-6h embryos	None	None
chr3R	26882886	CTT	GTA	CAGGTAC	SRX026867	0.01243116706609726	109	Drosophila melanogaster	TFs and others	CG8478	Embryo	8-16h embryos	None	None
chr3R	26882886	CTT	CTA	CAGGTAG	SRX026867	0.015530508011579514	109	Drosophila melanogaster	TFs and others	CG8478	Embryo	8-16h embryos	None	None
chr3R	26882886	CTT	CTG	CAGGCAG	SRX026867	0.016943983733654022	109	Drosophila melanogaster	TFs and others	CG8478	Embryo	8-16h embryos	None	None
chr3R	26882886	CTT	CTT	CAGGAAG	SRX026867	0.009841305203735828	109	Drosophila melanogaster	TFs and others	CG8478	Embryo	8-16h embryos	None	None
chr3R	26882886	CTT	GTA	CAGGTAC	SRX027388	0.1205083429813385	110	Drosophila melanogaster	TFs and others	CTCF	Pupae	White prepupae	None	None
chr3R	26882886	CTT	CTA	CAGGTAG	SRX027388	0.1417110413312912	110	Drosophila melanogaster	TFs and others	CTCF	Pupae	White prepupae	None	None
chr3R	26882886	CTT	CTG	CAGGCAG	SRX027388	0.18897654116153717	110	Drosophila melanogaster	TFs and others	CTCF	Pupae	White prepupae	None	None
chr3R	26882886	CTT	CTT	CAGGAAG	SRX027388	0.09975089132785797	110	Drosophila melanogaster	TFs and others	CTCF	Pupae	White prepupae	None	None
chr3R	26882886	CTT	GTA	CAGGTAC	SRX027823	0.08697768300771713	111	Drosophila melanogaster	TFs and others	Pc	Cell line	S2-DRSC	None	None
chr3R	26882886	CTT	CTA	CAGGTAG	SRX027823	0.10622710734605789	111	Drosophila melanogaster	TFs and others	Pc	Cell line	S2-DRSC	None	None
chr3R	26882886	CTT	CTG	CAGGCAG	SRX027823	0.14003750681877136	111	Drosophila melanogaster	TFs and others	Pc	Cell line	S2-DRSC	None	None
chr3R	26882886	CTT	CTT	CAGGAAG	SRX027823	0.0748625174164772	111	Drosophila melanogaster	TFs and others	Pc	Cell line	S2-DRSC	None	None
chr3R	26882886	CTT	GTA	CAGGTAC	SRX027824	0.4989260137081146	112	Drosophila melanogaster	TFs and others	Pc	Cell line	S2-DRSC	None	None
chr3R	26882886	CTT	CTA	CAGGTAG	SRX027824	0.5406920909881592	112	Drosophila melanogaster	TFs and others	Pc	Cell line	S2-DRSC	None	None
chr3R	26882886	CTT	CTG	CAGGCAG	SRX027824	0.614224910736084	112	Drosophila melanogaster	TFs and others	Pc	Cell line	S2-DRSC	None	None
chr3R	26882886	CTT	CTT	CAGGAAG	SRX027824	0.45552676916122437	112	Drosophila melanogaster	TFs and others	Pc	Cell line	S2-DRSC	None	None
chr3R	26882886	CTT	GTA	CAGGTAC	SRX027825	0.1586560755968094	113	Drosophila melanogaster	TFs and others	ph-d	Cell line	S2-DRSC	None	None
chr3R	26882886	CTT	CTA	CAGGTAG	SRX027825	0.19028505682945251	113	Drosophila melanogaster	TFs and others	ph-d	Cell line	S2-DRSC	None	None
chr3R	26882886	CTT	CTG	CAGGCAG	SRX027825	0.2353488653898239	113	Drosophila melanogaster	TFs and others	ph-d	Cell line	S2-DRSC	None	None
chr3R	26882886	CTT	CTT	CAGGAAG	SRX027825	0.1452133059501648	113	Drosophila melanogaster	TFs and others	ph-d	Cell line	S2-DRSC	None	None
chr3R	26882886	CTT	GTA	CAGGTAC	SRX027826	0.33968937397003174	114	Drosophila melanogaster	TFs and others	ph-d	Cell line	S2-DRSC	None	None
chr3R	26882886	CTT	CTA	CAGGTAG	SRX027826	0.3901888430118561	114	Drosophila melanogaster	TFs and others	ph-d	Cell line	S2-DRSC	None	None
chr3R	26882886	CTT	CTG	CAGGCAG	SRX027826	0.4804154634475708	114	Drosophila melanogaster	TFs and others	ph-d	Cell line	S2-DRSC	None	None
chr3R	26882886	CTT	CTT	CAGGAAG	SRX027826	0.3242238163948059	114	Drosophila melanogaster	TFs and others	ph-d	Cell line	S2-DRSC	None	None
chr3R	26882886	CTT	GTA	CAGGTAC	SRX027827	0.13794606924057007	115	Drosophila melanogaster	TFs and others	Psc	Cell line	S2-DRSC	None	None
chr3R	26882886	CTT	CTA	CAGGTAG	SRX027827	0.15694008767604828	115	Drosophila melanogaster	TFs and others	Psc	Cell line	S2-DRSC	None	None
chr3R	26882886	CTT	CTG	CAGGCAG	SRX027827	0.18428313732147217	115	Drosophila melanogaster	TFs and others	Psc	Cell line	S2-DRSC	None	None
chr3R	26882886	CTT	CTT	CAGGAAG	SRX027827	0.12016026675701141	115	Drosophila melanogaster	TFs and others	Psc	Cell line	S2-DRSC	None	None
chr3R	26882886	CTT	GTA	CAGGTAC	SRX027828	0.13840001821517944	116	Drosophila melanogaster	TFs and others	Psc	Cell line	S2-DRSC	None	None
chr3R	26882886	CTT	CTA	CAGGTAG	SRX027828	0.15737095475196838	116	Drosophila melanogaster	TFs and others	Psc	Cell line	S2-DRSC	None	None
chr3R	26882886	CTT	CTG	CAGGCAG	SRX027828	0.180308535695076	116	Drosophila melanogaster	TFs and others	Psc	Cell line	S2-DRSC	None	None
chr3R	26882886	CTT	CTT	CAGGAAG	SRX027828	0.11611191928386688	116	Drosophila melanogaster	TFs and others	Psc	Cell line	S2-DRSC	None	None
chr3R	26882886	CTT	GTA	CAGGTAC	SRX027829	0.22147460281848907	117	Drosophila melanogaster	TFs and others	trx	Cell line	S2-DRSC	None	None
chr3R	26882886	CTT	CTA	CAGGTAG	SRX027829	0.269560843706131	117	Drosophila melanogaster	TFs and others	trx	Cell line	S2-DRSC	None	None
chr3R	26882886	CTT	CTG	CAGGCAG	SRX027829	0.35982996225357056	117	Drosophila melanogaster	TFs and others	trx	Cell line	S2-DRSC	None	None
chr3R	26882886	CTT	CTT	CAGGAAG	SRX027829	0.21791940927505493	117	Drosophila melanogaster	TFs and others	trx	Cell line	S2-DRSC	None	None
chr3R	26882886	CTT	GTA	CAGGTAC	SRX027830	0.6994395852088928	118	Drosophila melanogaster	TFs and others	trx	Cell line	S2-DRSC	None	None
chr3R	26882886	CTT	CTA	CAGGTAG	SRX027830	0.7527114152908325	118	Drosophila melanogaster	TFs and others	trx	Cell line	S2-DRSC	None	None
chr3R	26882886	CTT	CTG	CAGGCAG	SRX027830	0.8175747394561768	118	Drosophila melanogaster	TFs and others	trx	Cell line	S2-DRSC	None	None
chr3R	26882886	CTT	CTT	CAGGAAG	SRX027830	0.6881746053695679	118	Drosophila melanogaster	TFs and others	trx	Cell line	S2-DRSC	None	None
chr3R	26882886	CTT	GTA	CAGGTAC	SRX027833	0.026915641501545906	119	Drosophila melanogaster	Histone	H3K4me3	Cell line	S2-DRSC	None	None
chr3R	26882886	CTT	CTA	CAGGTAG	SRX027833	0.023426787927746773	119	Drosophila melanogaster	Histone	H3K4me3	Cell line	S2-DRSC	None	None
chr3R	26882886	CTT	CTG	CAGGCAG	SRX027833	0.018393777310848236	119	Drosophila melanogaster	Histone	H3K4me3	Cell line	S2-DRSC	None	None
chr3R	26882886	CTT	CTT	CAGGAAG	SRX027833	0.023646676912903786	119	Drosophila melanogaster	Histone	H3K4me3	Cell line	S2-DRSC	None	None
chr3R	26882886	CTT	GTA	CAGGTAC	SRX030148	0.039913713932037354	120	Drosophila melanogaster	TFs and others	Trl	Embryo	0-8h embryos	None	None
chr3R	26882886	CTT	CTA	CAGGTAG	SRX030148	0.06315822154283524	120	Drosophila melanogaster	TFs and others	Trl	Embryo	0-8h embryos	None	None
chr3R	26882886	CTT	CTG	CAGGCAG	SRX030148	0.07857825607061386	120	Drosophila melanogaster	TFs and others	Trl	Embryo	0-8h embryos	None	None
chr3R	26882886	CTT	CTT	CAGGAAG	SRX030148	0.04610394686460495	120	Drosophila melanogaster	TFs and others	Trl	Embryo	0-8h embryos	None	None
chr3R	26882886	CTT	GTA	CAGGTAC	SRX030151	0.012421763502061367	121	Drosophila melanogaster	TFs and others	CG8478	Embryo	16-24h embryos	None	None
chr3R	26882886	CTT	CTA	CAGGTAG	SRX030151	0.015586698427796364	121	Drosophila melanogaster	TFs and others	CG8478	Embryo	16-24h embryos	None	None
chr3R	26882886	CTT	CTG	CAGGCAG	SRX030151	0.017502713948488235	121	Drosophila melanogaster	TFs and others	CG8478	Embryo	16-24h embryos	None	None
chr3R	26882886	CTT	CTT	CAGGAAG	SRX030151	0.009893753565847874	121	Drosophila melanogaster	TFs and others	CG8478	Embryo	16-24h embryos	None	None
chr3R	26882886	CTT	GTA	CAGGTAC	SRX030963	0.0004079535137861967	122	Drosophila melanogaster	TFs and others	EcR	Pupae	White prepupae	None	None
chr3R	26882886	CTT	CTA	CAGGTAG	SRX030963	0.0004287200281396508	122	Drosophila melanogaster	TFs and others	EcR	Pupae	White prepupae	None	None
chr3R	26882886	CTT	CTG	CAGGCAG	SRX030963	0.0004122155369259417	122	Drosophila melanogaster	TFs and others	EcR	Pupae	White prepupae	None	None
chr3R	26882886	CTT	CTT	CAGGAAG	SRX030963	0.00035887074773199856	122	Drosophila melanogaster	TFs and others	EcR	Pupae	White prepupae	None	None
chr3R	26882886	CTT	GTA	CAGGTAC	SRX032109	0.0013647401938214898	123	Drosophila melanogaster	TFs and others	Hr39	Embryo	16-24h embryos	None	None
chr3R	26882886	CTT	CTA	CAGGTAG	SRX032109	0.0015417211689054966	123	Drosophila melanogaster	TFs and others	Hr39	Embryo	16-24h embryos	None	None
chr3R	26882886	CTT	CTG	CAGGCAG	SRX032109	0.001678443280979991	123	Drosophila melanogaster	TFs and others	Hr39	Embryo	16-24h embryos	None	None
chr3R	26882886	CTT	CTT	CAGGAAG	SRX032109	0.0012229257263243198	123	Drosophila melanogaster	TFs and others	Hr39	Embryo	16-24h embryos	None	None
chr3R	26882886	CTT	GTA	CAGGTAC	SRX032111	0.4163903594017029	124	Drosophila melanogaster	TFs and others	Trl	Embryo	8-16h embryos	None	None
chr3R	26882886	CTT	CTA	CAGGTAG	SRX032111	0.5254435539245605	124	Drosophila melanogaster	TFs and others	Trl	Embryo	8-16h embryos	None	None
chr3R	26882886	CTT	CTG	CAGGCAG	SRX032111	0.5736302137374878	124	Drosophila melanogaster	TFs and others	Trl	Embryo	8-16h embryos	None	None
chr3R	26882886	CTT	CTT	CAGGAAG	SRX032111	0.4704275131225586	124	Drosophila melanogaster	TFs and others	Trl	Embryo	8-16h embryos	None	None
chr3R	26882886	CTT	GTA	CAGGTAC	SRX032113	0.0013018286554142833	125	Drosophila melanogaster	TFs and others	Su(var)205	Embryo	16-24h embryos	None	None
chr3R	26882886	CTT	CTA	CAGGTAG	SRX032113	0.0015064452309161425	125	Drosophila melanogaster	TFs and others	Su(var)205	Embryo	16-24h embryos	None	None
chr3R	26882886	CTT	CTG	CAGGCAG	SRX032113	0.0014493151102215052	125	Drosophila melanogaster	TFs and others	Su(var)205	Embryo	16-24h embryos	None	None
chr3R	26882886	CTT	CTT	CAGGAAG	SRX032113	0.0010670196497812867	125	Drosophila melanogaster	TFs and others	Su(var)205	Embryo	16-24h embryos	None	None
chr3R	26882886	CTT	GTA	CAGGTAC	SRX032114	0.0007781701860949397	126	Drosophila melanogaster	TFs and others	Su(var)205	Embryo	16-24h embryos	None	None
chr3R	26882886	CTT	CTA	CAGGTAG	SRX032114	0.000918590638320893	126	Drosophila melanogaster	TFs and others	Su(var)205	Embryo	16-24h embryos	None	None
chr3R	26882886	CTT	CTG	CAGGCAG	SRX032114	0.0007566987187601626	126	Drosophila melanogaster	TFs and others	Su(var)205	Embryo	16-24h embryos	None	None
chr3R	26882886	CTT	CTT	CAGGAAG	SRX032114	0.0006224936805665493	126	Drosophila melanogaster	TFs and others	Su(var)205	Embryo	16-24h embryos	None	None
chr3R	26882886	CTT	GTA	CAGGTAC	SRX032118	0.011625228449702263	127	Drosophila melanogaster	TFs and others	trem	Adult	Adult female	None	None
chr3R	26882886	CTT	CTA	CAGGTAG	SRX032118	0.012283552438020706	127	Drosophila melanogaster	TFs and others	trem	Adult	Adult female	None	None
chr3R	26882886	CTT	CTG	CAGGCAG	SRX032118	0.014545612968504429	127	Drosophila melanogaster	TFs and others	trem	Adult	Adult female	None	None
chr3R	26882886	CTT	CTT	CAGGAAG	SRX032118	0.009506266564130783	127	Drosophila melanogaster	TFs and others	trem	Adult	Adult female	None	None
chr3R	26882886	CTT	GTA	CAGGTAC	SRX032120	0.003500803140923381	128	Drosophila melanogaster	TFs and others	D	Embryo	0-8h embryos	None	None
chr3R	26882886	CTT	CTA	CAGGTAG	SRX032120	0.003967721946537495	128	Drosophila melanogaster	TFs and others	D	Embryo	0-8h embryos	None	None
chr3R	26882886	CTT	CTG	CAGGCAG	SRX032120	0.0036139977164566517	128	Drosophila melanogaster	TFs and others	D	Embryo	0-8h embryos	None	None
chr3R	26882886	CTT	CTT	CAGGAAG	SRX032120	0.002810129662975669	128	Drosophila melanogaster	TFs and others	D	Embryo	0-8h embryos	None	None
chr3R	26882886	CTT	GTA	CAGGTAC	SRX032126	0.00336987292394042	129	Drosophila melanogaster	TFs and others	EcR	Pupae	White prepupae	None	None
chr3R	26882886	CTT	CTA	CAGGTAG	SRX032126	0.003816022537648678	129	Drosophila melanogaster	TFs and others	EcR	Pupae	White prepupae	None	None
chr3R	26882886	CTT	CTG	CAGGCAG	SRX032126	0.003965706564486027	129	Drosophila melanogaster	TFs and others	EcR	Pupae	White prepupae	None	None
chr3R	26882886	CTT	CTT	CAGGAAG	SRX032126	0.0029498543590307236	129	Drosophila melanogaster	TFs and others	EcR	Pupae	White prepupae	None	None
chr3R	26882886	CTT	GTA	CAGGTAC	SRX032127	0.0015263438690453768	130	Drosophila melanogaster	TFs and others	EcR	Pupae	White prepupae	None	None
chr3R	26882886	CTT	CTA	CAGGTAG	SRX032127	0.0017044204287230968	130	Drosophila melanogaster	TFs and others	EcR	Pupae	White prepupae	None	None
chr3R	26882886	CTT	CTG	CAGGCAG	SRX032127	0.0017628894420340657	130	Drosophila melanogaster	TFs and others	EcR	Pupae	White prepupae	None	None
chr3R	26882886	CTT	CTT	CAGGAAG	SRX032127	0.0013336322735995054	130	Drosophila melanogaster	TFs and others	EcR	Pupae	White prepupae	None	None
chr3R	26882886	CTT	GTA	CAGGTAC	SRX040609	0.2020913064479828	131	Drosophila melanogaster	Histone	H3K4me3	Larvae	Imaginal wing disc	None	None
chr3R	26882886	CTT	CTA	CAGGTAG	SRX040609	0.20621415972709656	131	Drosophila melanogaster	Histone	H3K4me3	Larvae	Imaginal wing disc	None	None
chr3R	26882886	CTT	CTG	CAGGCAG	SRX040609	0.20340624451637268	131	Drosophila melanogaster	Histone	H3K4me3	Larvae	Imaginal wing disc	None	None
chr3R	26882886	CTT	CTT	CAGGAAG	SRX040609	0.18876932561397552	131	Drosophila melanogaster	Histone	H3K4me3	Larvae	Imaginal wing disc	None	None
chr3R	26882886	CTT	GTA	CAGGTAC	SRX040611	0.25222235918045044	132	Drosophila melanogaster	Histone	H3K4me3	Larvae	Imaginal wing disc	lid RNAi	None
chr3R	26882886	CTT	CTA	CAGGTAG	SRX040611	0.2507348954677582	132	Drosophila melanogaster	Histone	H3K4me3	Larvae	Imaginal wing disc	lid RNAi	None
chr3R	26882886	CTT	CTG	CAGGCAG	SRX040611	0.2575313150882721	132	Drosophila melanogaster	Histone	H3K4me3	Larvae	Imaginal wing disc	lid RNAi	None
chr3R	26882886	CTT	CTT	CAGGAAG	SRX040611	0.23549197614192963	132	Drosophila melanogaster	Histone	H3K4me3	Larvae	Imaginal wing disc	lid RNAi	None
chr3R	26882886	CTT	GTA	CAGGTAC	SRX040613	0.2980556786060333	133	Drosophila melanogaster	Histone	H3K4me3	Larvae	Imaginal wing disc	None	None
chr3R	26882886	CTT	CTA	CAGGTAG	SRX040613	0.30749475955963135	133	Drosophila melanogaster	Histone	H3K4me3	Larvae	Imaginal wing disc	None	None
chr3R	26882886	CTT	CTG	CAGGCAG	SRX040613	0.325256884098053	133	Drosophila melanogaster	Histone	H3K4me3	Larvae	Imaginal wing disc	None	None
chr3R	26882886	CTT	CTT	CAGGAAG	SRX040613	0.2888236939907074	133	Drosophila melanogaster	Histone	H3K4me3	Larvae	Imaginal wing disc	None	None
chr3R	26882886	CTT	GTA	CAGGTAC	SRX040615	0.2609459459781647	134	Drosophila melanogaster	Histone	H3K4me3	Larvae	Imaginal wing disc	lid RNAi	None
chr3R	26882886	CTT	CTA	CAGGTAG	SRX040615	0.2557331323623657	134	Drosophila melanogaster	Histone	H3K4me3	Larvae	Imaginal wing disc	lid RNAi	None
chr3R	26882886	CTT	CTG	CAGGCAG	SRX040615	0.24624650180339813	134	Drosophila melanogaster	Histone	H3K4me3	Larvae	Imaginal wing disc	lid RNAi	None
chr3R	26882886	CTT	CTT	CAGGAAG	SRX040615	0.25066664814949036	134	Drosophila melanogaster	Histone	H3K4me3	Larvae	Imaginal wing disc	lid RNAi	None
chr3R	26882886	CTT	GTA	CAGGTAC	SRX041388	0.0016246335580945015	135	Drosophila melanogaster	TFs and others	yki	Embryo	0-4h embryos	None	None
chr3R	26882886	CTT	CTA	CAGGTAG	SRX041388	0.0019469547551125288	135	Drosophila melanogaster	TFs and others	yki	Embryo	0-4h embryos	None	None
chr3R	26882886	CTT	CTG	CAGGCAG	SRX041388	0.00223391386680305	135	Drosophila melanogaster	TFs and others	yki	Embryo	0-4h embryos	None	None
chr3R	26882886	CTT	CTT	CAGGAAG	SRX041388	0.0013324311003088951	135	Drosophila melanogaster	TFs and others	yki	Embryo	0-4h embryos	None	None
chr3R	26882886	CTT	GTA	CAGGTAC	SRX041390	0.030412035062909126	136	Drosophila melanogaster	TFs and others	exd	Embryo	16-24h embryos	None	None
chr3R	26882886	CTT	CTA	CAGGTAG	SRX041390	0.03320319578051567	136	Drosophila melanogaster	TFs and others	exd	Embryo	16-24h embryos	None	None
chr3R	26882886	CTT	CTG	CAGGCAG	SRX041390	0.046555373817682266	136	Drosophila melanogaster	TFs and others	exd	Embryo	16-24h embryos	None	None
chr3R	26882886	CTT	CTT	CAGGAAG	SRX041390	0.027262283489108086	136	Drosophila melanogaster	TFs and others	exd	Embryo	16-24h embryos	None	None
chr3R	26882886	CTT	GTA	CAGGTAC	SRX041392	0.043112922459840775	137	Drosophila melanogaster	TFs and others	Trl	Pupae	White prepupae	None	None
chr3R	26882886	CTT	CTA	CAGGTAG	SRX041392	0.0595117062330246	137	Drosophila melanogaster	TFs and others	Trl	Pupae	White prepupae	None	None
chr3R	26882886	CTT	CTG	CAGGCAG	SRX041392	0.08886931091547012	137	Drosophila melanogaster	TFs and others	Trl	Pupae	White prepupae	None	None
chr3R	26882886	CTT	CTT	CAGGAAG	SRX041392	0.04670904576778412	137	Drosophila melanogaster	TFs and others	Trl	Pupae	White prepupae	None	None
chr3R	26882886	CTT	GTA	CAGGTAC	SRX041396	0.041791800409555435	138	Drosophila melanogaster	Histone	H3K27me3	Pupae	White prepupae	None	None
chr3R	26882886	CTT	CTA	CAGGTAG	SRX041396	0.04278223216533661	138	Drosophila melanogaster	Histone	H3K27me3	Pupae	White prepupae	None	None
chr3R	26882886	CTT	CTG	CAGGCAG	SRX041396	0.040765244513750076	138	Drosophila melanogaster	Histone	H3K27me3	Pupae	White prepupae	None	None
chr3R	26882886	CTT	CTT	CAGGAAG	SRX041396	0.04066157341003418	138	Drosophila melanogaster	Histone	H3K27me3	Pupae	White prepupae	None	None
chr3R	26882886	CTT	GTA	CAGGTAC	SRX046654	0.623015820980072	139	Drosophila melanogaster	TFs and others	su(Hw)	Cell line	S2	None	None
chr3R	26882886	CTT	CTA	CAGGTAG	SRX046654	0.649493932723999	139	Drosophila melanogaster	TFs and others	su(Hw)	Cell line	S2	None	None
chr3R	26882886	CTT	CTG	CAGGCAG	SRX046654	0.7058492302894592	139	Drosophila melanogaster	TFs and others	su(Hw)	Cell line	S2	None	None
chr3R	26882886	CTT	CTT	CAGGAAG	SRX046654	0.5980615615844727	139	Drosophila melanogaster	TFs and others	su(Hw)	Cell line	S2	None	None
chr3R	26882886	CTT	GTA	CAGGTAC	SRX046657	0.05070030316710472	140	Drosophila melanogaster	Histone	H3K36me3	Cell line	S2	None	None
chr3R	26882886	CTT	CTA	CAGGTAG	SRX046657	0.05060483515262604	140	Drosophila melanogaster	Histone	H3K36me3	Cell line	S2	None	None
chr3R	26882886	CTT	CTG	CAGGCAG	SRX046657	0.06623870879411697	140	Drosophila melanogaster	Histone	H3K36me3	Cell line	S2	None	None
chr3R	26882886	CTT	CTT	CAGGAAG	SRX046657	0.051105186343193054	140	Drosophila melanogaster	Histone	H3K36me3	Cell line	S2	None	None
chr3R	26882886	CTT	GTA	CAGGTAC	SRX046658	0.7398244142532349	141	Drosophila melanogaster	TFs and others	su(Hw)	Cell line	S2	None	None
chr3R	26882886	CTT	CTA	CAGGTAG	SRX046658	0.7634612321853638	141	Drosophila melanogaster	TFs and others	su(Hw)	Cell line	S2	None	None
chr3R	26882886	CTT	CTG	CAGGCAG	SRX046658	0.8084418773651123	141	Drosophila melanogaster	TFs and others	su(Hw)	Cell line	S2	None	None
chr3R	26882886	CTT	CTT	CAGGAAG	SRX046658	0.7122698426246643	141	Drosophila melanogaster	TFs and others	su(Hw)	Cell line	S2	None	None
chr3R	26882886	CTT	GTA	CAGGTAC	SRX050595	0.23489347100257874	142	Drosophila melanogaster	TFs and others	Mcm2	Cell line	S2-DRSC	None	None
chr3R	26882886	CTT	CTA	CAGGTAG	SRX050595	0.2645665407180786	142	Drosophila melanogaster	TFs and others	Mcm2	Cell line	S2-DRSC	None	None
chr3R	26882886	CTT	CTG	CAGGCAG	SRX050595	0.3451498746871948	142	Drosophila melanogaster	TFs and others	Mcm2	Cell line	S2-DRSC	None	None
chr3R	26882886	CTT	CTT	CAGGAAG	SRX050595	0.2008935809135437	142	Drosophila melanogaster	TFs and others	Mcm2	Cell line	S2-DRSC	None	None
chr3R	26882886	CTT	GTA	CAGGTAC	SRX050597	0.003975491970777512	143	Drosophila melanogaster	TFs and others	Mcm2	Cell line	S2-DRSC	None	None
chr3R	26882886	CTT	CTA	CAGGTAG	SRX050597	0.004498220514506102	143	Drosophila melanogaster	TFs and others	Mcm2	Cell line	S2-DRSC	None	None
chr3R	26882886	CTT	CTG	CAGGCAG	SRX050597	0.004549591802060604	143	Drosophila melanogaster	TFs and others	Mcm2	Cell line	S2-DRSC	None	None
chr3R	26882886	CTT	CTT	CAGGAAG	SRX050597	0.003318567993119359	143	Drosophila melanogaster	TFs and others	Mcm2	Cell line	S2-DRSC	None	None
chr3R	26882886	CTT	GTA	CAGGTAC	SRX050606	0.21627867221832275	144	Drosophila melanogaster	TFs and others	Orc2	Larvae	Salivary glands	None	None
chr3R	26882886	CTT	CTA	CAGGTAG	SRX050606	0.24462167918682098	144	Drosophila melanogaster	TFs and others	Orc2	Larvae	Salivary glands	None	None
chr3R	26882886	CTT	CTG	CAGGCAG	SRX050606	0.3164888024330139	144	Drosophila melanogaster	TFs and others	Orc2	Larvae	Salivary glands	None	None
chr3R	26882886	CTT	CTT	CAGGAAG	SRX050606	0.1906987726688385	144	Drosophila melanogaster	TFs and others	Orc2	Larvae	Salivary glands	None	None
chr3R	26882886	CTT	GTA	CAGGTAC	SRX050608	0.19529637694358826	145	Drosophila melanogaster	TFs and others	Orc2	Larvae	Salivary glands	None	None
chr3R	26882886	CTT	CTA	CAGGTAG	SRX050608	0.2210717797279358	145	Drosophila melanogaster	TFs and others	Orc2	Larvae	Salivary glands	None	None
chr3R	26882886	CTT	CTG	CAGGCAG	SRX050608	0.28567323088645935	145	Drosophila melanogaster	TFs and others	Orc2	Larvae	Salivary glands	None	None
chr3R	26882886	CTT	CTT	CAGGAAG	SRX050608	0.17969979345798492	145	Drosophila melanogaster	TFs and others	Orc2	Larvae	Salivary glands	None	None
chr3R	26882886	CTT	GTA	CAGGTAC	SRX054533	0.048917900770902634	146	Drosophila melanogaster	TFs and others	AGO2	Cell line	S2	None	None
chr3R	26882886	CTT	CTA	CAGGTAG	SRX054533	0.05477442964911461	146	Drosophila melanogaster	TFs and others	AGO2	Cell line	S2	None	None
chr3R	26882886	CTT	CTG	CAGGCAG	SRX054533	0.07075245678424835	146	Drosophila melanogaster	TFs and others	AGO2	Cell line	S2	None	None
chr3R	26882886	CTT	CTT	CAGGAAG	SRX054533	0.039664097130298615	146	Drosophila melanogaster	TFs and others	AGO2	Cell line	S2	None	None
chr3R	26882886	CTT	GTA	CAGGTAC	SRX062281	0.017103519290685654	147	Drosophila melanogaster	TFs and others	l(3)mbt	Larvae	Imaginal brain wing leg disc	None	None
chr3R	26882886	CTT	CTA	CAGGTAG	SRX062281	0.019251342862844467	147	Drosophila melanogaster	TFs and others	l(3)mbt	Larvae	Imaginal brain wing leg disc	None	None
chr3R	26882886	CTT	CTG	CAGGCAG	SRX062281	0.023308100178837776	147	Drosophila melanogaster	TFs and others	l(3)mbt	Larvae	Imaginal brain wing leg disc	None	None
chr3R	26882886	CTT	CTT	CAGGAAG	SRX062281	0.012815779075026512	147	Drosophila melanogaster	TFs and others	l(3)mbt	Larvae	Imaginal brain wing leg disc	None	None
chr3R	26882886	CTT	GTA	CAGGTAC	SRX062282	0.0430431067943573	148	Drosophila melanogaster	TFs and others	l(3)mbt	Larvae	Imaginal brain wing leg disc	None	None
chr3R	26882886	CTT	CTA	CAGGTAG	SRX062282	0.05022464320063591	148	Drosophila melanogaster	TFs and others	l(3)mbt	Larvae	Imaginal brain wing leg disc	None	None
chr3R	26882886	CTT	CTG	CAGGCAG	SRX062282	0.061273232102394104	148	Drosophila melanogaster	TFs and others	l(3)mbt	Larvae	Imaginal brain wing leg disc	None	None
chr3R	26882886	CTT	CTT	CAGGAAG	SRX062282	0.033180274069309235	148	Drosophila melanogaster	TFs and others	l(3)mbt	Larvae	Imaginal brain wing leg disc	None	None
chr3R	26882886	CTT	GTA	CAGGTAC	SRX066246	0.3651203215122223	149	Drosophila melanogaster	RNA polymerase	RNA polymerase II	Embryo	Muscle cells	None	None
chr3R	26882886	CTT	CTA	CAGGTAG	SRX066246	0.4020528793334961	149	Drosophila melanogaster	RNA polymerase	RNA polymerase II	Embryo	Muscle cells	None	None
chr3R	26882886	CTT	CTG	CAGGCAG	SRX066246	0.4759432077407837	149	Drosophila melanogaster	RNA polymerase	RNA polymerase II	Embryo	Muscle cells	None	None
chr3R	26882886	CTT	CTT	CAGGAAG	SRX066246	0.3126859962940216	149	Drosophila melanogaster	RNA polymerase	RNA polymerase II	Embryo	Muscle cells	None	None
chr3R	26882886	CTT	GTA	CAGGTAC	SRX084383	0.056320920586586	150	Drosophila melanogaster	TFs and others	zld	Embryo	Mitotic cycle 8	None	None
chr3R	26882886	CTT	CTA	CAGGTAG	SRX084383	0.06097031757235527	150	Drosophila melanogaster	TFs and others	zld	Embryo	Mitotic cycle 8	None	None
chr3R	26882886	CTT	CTG	CAGGCAG	SRX084383	0.053112417459487915	150	Drosophila melanogaster	TFs and others	zld	Embryo	Mitotic cycle 8	None	None
chr3R	26882886	CTT	CTT	CAGGAAG	SRX084383	0.046926211565732956	150	Drosophila melanogaster	TFs and others	zld	Embryo	Mitotic cycle 8	None	None
chr3R	26882886	CTT	GTA	CAGGTAC	SRX084384	0.38729995489120483	151	Drosophila melanogaster	TFs and others	zld	Embryo	Mitotic cycle 13	None	None
chr3R	26882886	CTT	CTA	CAGGTAG	SRX084384	0.4146549105644226	151	Drosophila melanogaster	TFs and others	zld	Embryo	Mitotic cycle 13	None	None
chr3R	26882886	CTT	CTG	CAGGCAG	SRX084384	0.4119337201118469	151	Drosophila melanogaster	TFs and others	zld	Embryo	Mitotic cycle 13	None	None
chr3R	26882886	CTT	CTT	CAGGAAG	SRX084384	0.3432079553604126	151	Drosophila melanogaster	TFs and others	zld	Embryo	Mitotic cycle 13	None	None
chr3R	26882886	CTT	GTA	CAGGTAC	SRX084385	0.35043764114379883	152	Drosophila melanogaster	TFs and others	zld	Embryo	Mitotic cycle 14	None	None
chr3R	26882886	CTT	CTA	CAGGTAG	SRX084385	0.3826413154602051	152	Drosophila melanogaster	TFs and others	zld	Embryo	Mitotic cycle 14	None	None
chr3R	26882886	CTT	CTG	CAGGCAG	SRX084385	0.38079339265823364	152	Drosophila melanogaster	TFs and others	zld	Embryo	Mitotic cycle 14	None	None
chr3R	26882886	CTT	CTT	CAGGAAG	SRX084385	0.30558016896247864	152	Drosophila melanogaster	TFs and others	zld	Embryo	Mitotic cycle 14	None	None
chr3R	26882886	CTT	GTA	CAGGTAC	SRX084579	0.4288495182991028	153	Drosophila melanogaster	TFs and others	ash1	Cell line	S2-DRSC	None	None
chr3R	26882886	CTT	CTA	CAGGTAG	SRX084579	0.4756270945072174	153	Drosophila melanogaster	TFs and others	ash1	Cell line	S2-DRSC	None	None
chr3R	26882886	CTT	CTG	CAGGCAG	SRX084579	0.5791155099868774	153	Drosophila melanogaster	TFs and others	ash1	Cell line	S2-DRSC	None	None
chr3R	26882886	CTT	CTT	CAGGAAG	SRX084579	0.37495842576026917	153	Drosophila melanogaster	TFs and others	ash1	Cell line	S2-DRSC	None	None
chr3R	26882886	CTT	GTA	CAGGTAC	SRX084580	0.6222890019416809	154	Drosophila melanogaster	TFs and others	ash1	Cell line	S2-DRSC	None	None
chr3R	26882886	CTT	CTA	CAGGTAG	SRX084580	0.6560486555099487	154	Drosophila melanogaster	TFs and others	ash1	Cell line	S2-DRSC	None	None
chr3R	26882886	CTT	CTG	CAGGCAG	SRX084580	0.6989084482192993	154	Drosophila melanogaster	TFs and others	ash1	Cell line	S2-DRSC	None	None
chr3R	26882886	CTT	CTT	CAGGAAG	SRX084580	0.5914395451545715	154	Drosophila melanogaster	TFs and others	ash1	Cell line	S2-DRSC	None	None
chr3R	26882886	CTT	GTA	CAGGTAC	SRX084581	0.6398220062255859	155	Drosophila melanogaster	TFs and others	Lgr1	Cell line	S2-DRSC	None	None
chr3R	26882886	CTT	CTA	CAGGTAG	SRX084581	0.6627522110939026	155	Drosophila melanogaster	TFs and others	Lgr1	Cell line	S2-DRSC	None	None
chr3R	26882886	CTT	CTG	CAGGCAG	SRX084581	0.7160919904708862	155	Drosophila melanogaster	TFs and others	Lgr1	Cell line	S2-DRSC	None	None
chr3R	26882886	CTT	CTT	CAGGAAG	SRX084581	0.6161953210830688	155	Drosophila melanogaster	TFs and others	Lgr1	Cell line	S2-DRSC	None	None
chr3R	26882886	CTT	GTA	CAGGTAC	SRX084582	0.3032127022743225	156	Drosophila melanogaster	TFs and others	Lgr1	Cell line	S2-DRSC	None	None
chr3R	26882886	CTT	CTA	CAGGTAG	SRX084582	0.33398008346557617	156	Drosophila melanogaster	TFs and others	Lgr1	Cell line	S2-DRSC	None	None
chr3R	26882886	CTT	CTG	CAGGCAG	SRX084582	0.42059460282325745	156	Drosophila melanogaster	TFs and others	Lgr1	Cell line	S2-DRSC	None	None
chr3R	26882886	CTT	CTT	CAGGAAG	SRX084582	0.27373331785202026	156	Drosophila melanogaster	TFs and others	Lgr1	Cell line	S2-DRSC	None	None
chr3R	26882886	CTT	GTA	CAGGTAC	SRX085398	0.024040399119257927	157	Drosophila melanogaster	TFs and others	Cp190	Cell line	Kc167	None	None
chr3R	26882886	CTT	CTA	CAGGTAG	SRX085398	0.02971620485186577	157	Drosophila melanogaster	TFs and others	Cp190	Cell line	Kc167	None	None
chr3R	26882886	CTT	CTG	CAGGCAG	SRX085398	0.04273473843932152	157	Drosophila melanogaster	TFs and others	Cp190	Cell line	Kc167	None	None
chr3R	26882886	CTT	CTT	CAGGAAG	SRX085398	0.01718210056424141	157	Drosophila melanogaster	TFs and others	Cp190	Cell line	Kc167	None	None
chr3R	26882886	CTT	GTA	CAGGTAC	SRX085399	0.03292039409279823	158	Drosophila melanogaster	TFs and others	Cp190	Cell line	Kc167	ecydsone (3 hours)	None
chr3R	26882886	CTT	CTA	CAGGTAG	SRX085399	0.04101647064089775	158	Drosophila melanogaster	TFs and others	Cp190	Cell line	Kc167	ecydsone (3 hours)	None
chr3R	26882886	CTT	CTG	CAGGCAG	SRX085399	0.06155123934149742	158	Drosophila melanogaster	TFs and others	Cp190	Cell line	Kc167	ecydsone (3 hours)	None
chr3R	26882886	CTT	CTT	CAGGAAG	SRX085399	0.023645609617233276	158	Drosophila melanogaster	TFs and others	Cp190	Cell line	Kc167	ecydsone (3 hours)	None
chr3R	26882886	CTT	GTA	CAGGTAC	SRX085400	0.0205269455909729	159	Drosophila melanogaster	TFs and others	Cp190	Cell line	Kc167	ecydsone (48 hours)	None
chr3R	26882886	CTT	CTA	CAGGTAG	SRX085400	0.025108646601438522	159	Drosophila melanogaster	TFs and others	Cp190	Cell line	Kc167	ecydsone (48 hours)	None
chr3R	26882886	CTT	CTG	CAGGCAG	SRX085400	0.034739769995212555	159	Drosophila melanogaster	TFs and others	Cp190	Cell line	Kc167	ecydsone (48 hours)	None
chr3R	26882886	CTT	CTT	CAGGAAG	SRX085400	0.014921408146619797	159	Drosophila melanogaster	TFs and others	Cp190	Cell line	Kc167	ecydsone (48 hours)	None
chr3R	26882886	CTT	GTA	CAGGTAC	SRX085401	0.1540633738040924	160	Drosophila melanogaster	TFs and others	su(Hw)	Cell line	Kc167	None	None
chr3R	26882886	CTT	CTA	CAGGTAG	SRX085401	0.17578747868537903	160	Drosophila melanogaster	TFs and others	su(Hw)	Cell line	Kc167	None	None
chr3R	26882886	CTT	CTG	CAGGCAG	SRX085401	0.25145596265792847	160	Drosophila melanogaster	TFs and others	su(Hw)	Cell line	Kc167	None	None
chr3R	26882886	CTT	CTT	CAGGAAG	SRX085401	0.11726115643978119	160	Drosophila melanogaster	TFs and others	su(Hw)	Cell line	Kc167	None	None
chr3R	26882886	CTT	GTA	CAGGTAC	SRX085402	0.1946278214454651	161	Drosophila melanogaster	TFs and others	su(Hw)	Cell line	Kc167	ecydsone (3 hours)	None
chr3R	26882886	CTT	CTA	CAGGTAG	SRX085402	0.22048857808113098	161	Drosophila melanogaster	TFs and others	su(Hw)	Cell line	Kc167	ecydsone (3 hours)	None
chr3R	26882886	CTT	CTG	CAGGCAG	SRX085402	0.31061115860939026	161	Drosophila melanogaster	TFs and others	su(Hw)	Cell line	Kc167	ecydsone (3 hours)	None
chr3R	26882886	CTT	CTT	CAGGAAG	SRX085402	0.1536472886800766	161	Drosophila melanogaster	TFs and others	su(Hw)	Cell line	Kc167	ecydsone (3 hours)	None
chr3R	26882886	CTT	GTA	CAGGTAC	SRX085403	0.32183825969696045	162	Drosophila melanogaster	TFs and others	su(Hw)	Cell line	Kc167	ecydsone (48 hours)	None
chr3R	26882886	CTT	CTA	CAGGTAG	SRX085403	0.3613443970680237	162	Drosophila melanogaster	TFs and others	su(Hw)	Cell line	Kc167	ecydsone (48 hours)	None
chr3R	26882886	CTT	CTG	CAGGCAG	SRX085403	0.464568555355072	162	Drosophila melanogaster	TFs and others	su(Hw)	Cell line	Kc167	ecydsone (48 hours)	None
chr3R	26882886	CTT	CTT	CAGGAAG	SRX085403	0.25716811418533325	162	Drosophila melanogaster	TFs and others	su(Hw)	Cell line	Kc167	ecydsone (48 hours)	None
chr3R	26882886	CTT	GTA	CAGGTAC	SRX085404	0.07444536685943604	163	Drosophila melanogaster	TFs and others	CTCF	Cell line	Kc167	None	None
chr3R	26882886	CTT	CTA	CAGGTAG	SRX085404	0.08425039798021317	163	Drosophila melanogaster	TFs and others	CTCF	Cell line	Kc167	None	None
chr3R	26882886	CTT	CTG	CAGGCAG	SRX085404	0.11550084501504898	163	Drosophila melanogaster	TFs and others	CTCF	Cell line	Kc167	None	None
chr3R	26882886	CTT	CTT	CAGGAAG	SRX085404	0.05547035485506058	163	Drosophila melanogaster	TFs and others	CTCF	Cell line	Kc167	None	None
chr3R	26882886	CTT	GTA	CAGGTAC	SRX085405	0.07552178204059601	164	Drosophila melanogaster	TFs and others	CTCF	Cell line	Kc167	ecydsone (3 hours)	None
chr3R	26882886	CTT	CTA	CAGGTAG	SRX085405	0.08694396913051605	164	Drosophila melanogaster	TFs and others	CTCF	Cell line	Kc167	ecydsone (3 hours)	None
chr3R	26882886	CTT	CTG	CAGGCAG	SRX085405	0.1136661171913147	164	Drosophila melanogaster	TFs and others	CTCF	Cell line	Kc167	ecydsone (3 hours)	None
chr3R	26882886	CTT	CTT	CAGGAAG	SRX085405	0.05502177029848099	164	Drosophila melanogaster	TFs and others	CTCF	Cell line	Kc167	ecydsone (3 hours)	None
chr3R	26882886	CTT	GTA	CAGGTAC	SRX085406	0.08566880226135254	165	Drosophila melanogaster	TFs and others	CTCF	Cell line	Kc167	ecydsone (48 hours)	None
chr3R	26882886	CTT	CTA	CAGGTAG	SRX085406	0.09682478755712509	165	Drosophila melanogaster	TFs and others	CTCF	Cell line	Kc167	ecydsone (48 hours)	None
chr3R	26882886	CTT	CTG	CAGGCAG	SRX085406	0.11838407069444656	165	Drosophila melanogaster	TFs and others	CTCF	Cell line	Kc167	ecydsone (48 hours)	None
chr3R	26882886	CTT	CTT	CAGGAAG	SRX085406	0.06258569657802582	165	Drosophila melanogaster	TFs and others	CTCF	Cell line	Kc167	ecydsone (48 hours)	None
chr3R	26882886	CTT	GTA	CAGGTAC	SRX085407	0.008648183196783066	166	Drosophila melanogaster	TFs and others	BEAF-32	Cell line	Kc167	None	None
chr3R	26882886	CTT	CTA	CAGGTAG	SRX085407	0.010282477363944054	166	Drosophila melanogaster	TFs and others	BEAF-32	Cell line	Kc167	None	None
chr3R	26882886	CTT	CTG	CAGGCAG	SRX085407	0.014262605458498001	166	Drosophila melanogaster	TFs and others	BEAF-32	Cell line	Kc167	None	None
chr3R	26882886	CTT	CTT	CAGGAAG	SRX085407	0.006662748754024506	166	Drosophila melanogaster	TFs and others	BEAF-32	Cell line	Kc167	None	None
chr3R	26882886	CTT	GTA	CAGGTAC	SRX085408	0.09286031872034073	167	Drosophila melanogaster	TFs and others	BEAF-32	Cell line	Kc167	ecydsone (3 hours)	None
chr3R	26882886	CTT	CTA	CAGGTAG	SRX085408	0.10664220154285431	167	Drosophila melanogaster	TFs and others	BEAF-32	Cell line	Kc167	ecydsone (3 hours)	None
chr3R	26882886	CTT	CTG	CAGGCAG	SRX085408	0.15419958531856537	167	Drosophila melanogaster	TFs and others	BEAF-32	Cell line	Kc167	ecydsone (3 hours)	None
chr3R	26882886	CTT	CTT	CAGGAAG	SRX085408	0.07076778262853622	167	Drosophila melanogaster	TFs and others	BEAF-32	Cell line	Kc167	ecydsone (3 hours)	None
chr3R	26882886	CTT	GTA	CAGGTAC	SRX085409	0.15664735436439514	168	Drosophila melanogaster	TFs and others	BEAF-32	Cell line	Kc167	ecydsone (48 hours)	None
chr3R	26882886	CTT	CTA	CAGGTAG	SRX085409	0.17279526591300964	168	Drosophila melanogaster	TFs and others	BEAF-32	Cell line	Kc167	ecydsone (48 hours)	None
chr3R	26882886	CTT	CTG	CAGGCAG	SRX085409	0.230195552110672	168	Drosophila melanogaster	TFs and others	BEAF-32	Cell line	Kc167	ecydsone (48 hours)	None
chr3R	26882886	CTT	CTT	CAGGAAG	SRX085409	0.12304618954658508	168	Drosophila melanogaster	TFs and others	BEAF-32	Cell line	Kc167	ecydsone (48 hours)	None
chr3R	26882886	CTT	GTA	CAGGTAC	SRX089333	0.6191153526306152	169	Drosophila melanogaster	TFs and others	Hsp83	Cell line	S2-DRSC	None	None
chr3R	26882886	CTT	CTA	CAGGTAG	SRX089333	0.6627151966094971	169	Drosophila melanogaster	TFs and others	Hsp83	Cell line	S2-DRSC	None	None
chr3R	26882886	CTT	CTG	CAGGCAG	SRX089333	0.7187413573265076	169	Drosophila melanogaster	TFs and others	Hsp83	Cell line	S2-DRSC	None	None
chr3R	26882886	CTT	CTT	CAGGAAG	SRX089333	0.584835410118103	169	Drosophila melanogaster	TFs and others	Hsp83	Cell line	S2-DRSC	None	None
chr3R	26882886	CTT	GTA	CAGGTAC	SRX089334	0.6210975646972656	170	Drosophila melanogaster	TFs and others	Hsp83	Cell line	S2-DRSC	None	None
chr3R	26882886	CTT	CTA	CAGGTAG	SRX089334	0.6732990741729736	170	Drosophila melanogaster	TFs and others	Hsp83	Cell line	S2-DRSC	None	None
chr3R	26882886	CTT	CTG	CAGGCAG	SRX089334	0.7490970492362976	170	Drosophila melanogaster	TFs and others	Hsp83	Cell line	S2-DRSC	None	None
chr3R	26882886	CTT	CTT	CAGGAAG	SRX089334	0.5745484828948975	170	Drosophila melanogaster	TFs and others	Hsp83	Cell line	S2-DRSC	None	None
chr3R	26882886	CTT	GTA	CAGGTAC	SRX097296	0.175380676984787	171	Drosophila melanogaster	TFs and others	Orc2	Larvae	Salivary glands	None	None
chr3R	26882886	CTT	CTA	CAGGTAG	SRX097296	0.20337821543216705	171	Drosophila melanogaster	TFs and others	Orc2	Larvae	Salivary glands	None	None
chr3R	26882886	CTT	CTG	CAGGCAG	SRX097296	0.2662319839000702	171	Drosophila melanogaster	TFs and others	Orc2	Larvae	Salivary glands	None	None
chr3R	26882886	CTT	CTT	CAGGAAG	SRX097296	0.15669800341129303	171	Drosophila melanogaster	TFs and others	Orc2	Larvae	Salivary glands	None	None
chr3R	26882886	CTT	GTA	CAGGTAC	SRX100248	0.10284584015607834	172	Drosophila melanogaster	TFs and others	Cp190	Cell line	Kc167	None	None
chr3R	26882886	CTT	CTA	CAGGTAG	SRX100248	0.12405232340097427	172	Drosophila melanogaster	TFs and others	Cp190	Cell line	Kc167	None	None
chr3R	26882886	CTT	CTG	CAGGCAG	SRX100248	0.16680261492729187	172	Drosophila melanogaster	TFs and others	Cp190	Cell line	Kc167	None	None
chr3R	26882886	CTT	CTT	CAGGAAG	SRX100248	0.07554706931114197	172	Drosophila melanogaster	TFs and others	Cp190	Cell line	Kc167	None	None
chr3R	26882886	CTT	GTA	CAGGTAC	SRX100249	0.10433509200811386	173	Drosophila melanogaster	TFs and others	Cp190	Cell line	Kc167	None	None
chr3R	26882886	CTT	CTA	CAGGTAG	SRX100249	0.12313951551914215	173	Drosophila melanogaster	TFs and others	Cp190	Cell line	Kc167	None	None
chr3R	26882886	CTT	CTG	CAGGCAG	SRX100249	0.15987837314605713	173	Drosophila melanogaster	TFs and others	Cp190	Cell line	Kc167	None	None
chr3R	26882886	CTT	CTT	CAGGAAG	SRX100249	0.0776846706867218	173	Drosophila melanogaster	TFs and others	Cp190	Cell line	Kc167	None	None
chr3R	26882886	CTT	GTA	CAGGTAC	SRX100250	0.04122094437479973	174	Drosophila melanogaster	TFs and others	CTCF	Cell line	Kc167	None	None
chr3R	26882886	CTT	CTA	CAGGTAG	SRX100250	0.04471706971526146	174	Drosophila melanogaster	TFs and others	CTCF	Cell line	Kc167	None	None
chr3R	26882886	CTT	CTG	CAGGCAG	SRX100250	0.05571126937866211	174	Drosophila melanogaster	TFs and others	CTCF	Cell line	Kc167	None	None
chr3R	26882886	CTT	CTT	CAGGAAG	SRX100250	0.03132973611354828	174	Drosophila melanogaster	TFs and others	CTCF	Cell line	Kc167	None	None
chr3R	26882886	CTT	GTA	CAGGTAC	SRX100251	0.0036247107200324535	175	Drosophila melanogaster	TFs and others	CTCF	Cell line	Kc167	None	None
chr3R	26882886	CTT	CTA	CAGGTAG	SRX100251	0.003967719152569771	175	Drosophila melanogaster	TFs and others	CTCF	Cell line	Kc167	None	None
chr3R	26882886	CTT	CTG	CAGGCAG	SRX100251	0.00497802859172225	175	Drosophila melanogaster	TFs and others	CTCF	Cell line	Kc167	None	None
chr3R	26882886	CTT	CTT	CAGGAAG	SRX100251	0.002731134183704853	175	Drosophila melanogaster	TFs and others	CTCF	Cell line	Kc167	None	None
chr3R	26882886	CTT	GTA	CAGGTAC	SRX100252	0.02578309364616871	176	Drosophila melanogaster	TFs and others	BEAF-32	Cell line	Kc167	None	None
chr3R	26882886	CTT	CTA	CAGGTAG	SRX100252	0.030067961663007736	176	Drosophila melanogaster	TFs and others	BEAF-32	Cell line	Kc167	None	None
chr3R	26882886	CTT	CTG	CAGGCAG	SRX100252	0.043759535998106	176	Drosophila melanogaster	TFs and others	BEAF-32	Cell line	Kc167	None	None
chr3R	26882886	CTT	CTT	CAGGAAG	SRX100252	0.019556889310479164	176	Drosophila melanogaster	TFs and others	BEAF-32	Cell line	Kc167	None	None
chr3R	26882886	CTT	GTA	CAGGTAC	SRX100253	0.005534193478524685	177	Drosophila melanogaster	TFs and others	BEAF-32	Cell line	Kc167	None	None
chr3R	26882886	CTT	CTA	CAGGTAG	SRX100253	0.006462035235017538	177	Drosophila melanogaster	TFs and others	BEAF-32	Cell line	Kc167	None	None
chr3R	26882886	CTT	CTG	CAGGCAG	SRX100253	0.0074731833301484585	177	Drosophila melanogaster	TFs and others	BEAF-32	Cell line	Kc167	None	None
chr3R	26882886	CTT	CTT	CAGGAAG	SRX100253	0.004112315829843283	177	Drosophila melanogaster	TFs and others	BEAF-32	Cell line	Kc167	None	None
chr3R	26882886	CTT	GTA	CAGGTAC	SRX100254	0.00468465918675065	178	Drosophila melanogaster	TFs and others	su(Hw)	Cell line	Kc167	None	None
chr3R	26882886	CTT	CTA	CAGGTAG	SRX100254	0.005444226786494255	178	Drosophila melanogaster	TFs and others	su(Hw)	Cell line	Kc167	None	None
chr3R	26882886	CTT	CTG	CAGGCAG	SRX100254	0.00651333574205637	178	Drosophila melanogaster	TFs and others	su(Hw)	Cell line	Kc167	None	None
chr3R	26882886	CTT	CTT	CAGGAAG	SRX100254	0.0037512187846004963	178	Drosophila melanogaster	TFs and others	su(Hw)	Cell line	Kc167	None	None
chr3R	26882886	CTT	GTA	CAGGTAC	SRX101475	0.0189681239426136	179	Drosophila melanogaster	TFs and others	su(Hw)	Adult	Ovary	None	None
chr3R	26882886	CTT	CTA	CAGGTAG	SRX101475	0.0207517072558403	179	Drosophila melanogaster	TFs and others	su(Hw)	Adult	Ovary	None	None
chr3R	26882886	CTT	CTG	CAGGCAG	SRX101475	0.02464272826910019	179	Drosophila melanogaster	TFs and others	su(Hw)	Adult	Ovary	None	None
chr3R	26882886	CTT	CTT	CAGGAAG	SRX101475	0.015650928020477295	179	Drosophila melanogaster	TFs and others	su(Hw)	Adult	Ovary	None	None
chr3R	26882886	CTT	GTA	CAGGTAC	SRX101476	0.0001976499770535156	180	Drosophila melanogaster	TFs and others	su(Hw)	Adult	Ovary	None	None
chr3R	26882886	CTT	CTA	CAGGTAG	SRX101476	0.00021417996322270483	180	Drosophila melanogaster	TFs and others	su(Hw)	Adult	Ovary	None	None
chr3R	26882886	CTT	CTG	CAGGCAG	SRX101476	0.0002086420718114823	180	Drosophila melanogaster	TFs and others	su(Hw)	Adult	Ovary	None	None
chr3R	26882886	CTT	CTT	CAGGAAG	SRX101476	0.0001748988579493016	180	Drosophila melanogaster	TFs and others	su(Hw)	Adult	Ovary	None	None
chr3R	26882886	CTT	GTA	CAGGTAC	SRX101478	0.009714122861623764	181	Drosophila melanogaster	TFs and others	su(Hw)	Adult	Ovary	None	None
chr3R	26882886	CTT	CTA	CAGGTAG	SRX101478	0.010974464006721973	181	Drosophila melanogaster	TFs and others	su(Hw)	Adult	Ovary	None	None
chr3R	26882886	CTT	CTG	CAGGCAG	SRX101478	0.011568401008844376	181	Drosophila melanogaster	TFs and others	su(Hw)	Adult	Ovary	None	None
chr3R	26882886	CTT	CTT	CAGGAAG	SRX101478	0.007755204103887081	181	Drosophila melanogaster	TFs and others	su(Hw)	Adult	Ovary	None	None
chr3R	26882886	CTT	GTA	CAGGTAC	SRX101479	0.0010759324068203568	182	Drosophila melanogaster	TFs and others	su(Hw)	Adult	Ovary	None	None
chr3R	26882886	CTT	CTA	CAGGTAG	SRX101479	0.0012582468334585428	182	Drosophila melanogaster	TFs and others	su(Hw)	Adult	Ovary	None	None
chr3R	26882886	CTT	CTG	CAGGCAG	SRX101479	0.0011546656023710966	182	Drosophila melanogaster	TFs and others	su(Hw)	Adult	Ovary	None	None
chr3R	26882886	CTT	CTT	CAGGAAG	SRX101479	0.0008250864339061081	182	Drosophila melanogaster	TFs and others	su(Hw)	Adult	Ovary	None	None
chr3R	26882886	CTT	GTA	CAGGTAC	SRX101813	0.040787823498249054	183	Drosophila melanogaster	TFs and others	roX2	Cell line	S2-DRSC	None	None
chr3R	26882886	CTT	CTA	CAGGTAG	SRX101813	0.04087180644273758	183	Drosophila melanogaster	TFs and others	roX2	Cell line	S2-DRSC	None	None
chr3R	26882886	CTT	CTG	CAGGCAG	SRX101813	0.04199742525815964	183	Drosophila melanogaster	TFs and others	roX2	Cell line	S2-DRSC	None	None
chr3R	26882886	CTT	CTT	CAGGAAG	SRX101813	0.039243198931217194	183	Drosophila melanogaster	TFs and others	roX2	Cell line	S2-DRSC	None	None
chr3R	26882886	CTT	GTA	CAGGTAC	SRX101814	0.0606178343296051	184	Drosophila melanogaster	TFs and others	roX2	Cell line	S2-DRSC	None	None
chr3R	26882886	CTT	CTA	CAGGTAG	SRX101814	0.06340385973453522	184	Drosophila melanogaster	TFs and others	roX2	Cell line	S2-DRSC	None	None
chr3R	26882886	CTT	CTG	CAGGCAG	SRX101814	0.06842781603336334	184	Drosophila melanogaster	TFs and others	roX2	Cell line	S2-DRSC	None	None
chr3R	26882886	CTT	CTT	CAGGAAG	SRX101814	0.059984833002090454	184	Drosophila melanogaster	TFs and others	roX2	Cell line	S2-DRSC	None	None
chr3R	26882886	CTT	GTA	CAGGTAC	SRX1021234	0.011720063164830208	185	Drosophila melanogaster	TFs and others	shn	Cell line	Kc167	None	None
chr3R	26882886	CTT	CTA	CAGGTAG	SRX1021234	0.014608893543481827	185	Drosophila melanogaster	TFs and others	shn	Cell line	Kc167	None	None
chr3R	26882886	CTT	CTG	CAGGCAG	SRX1021234	0.019136754795908928	185	Drosophila melanogaster	TFs and others	shn	Cell line	Kc167	None	None
chr3R	26882886	CTT	CTT	CAGGAAG	SRX1021234	0.011260134167969227	185	Drosophila melanogaster	TFs and others	shn	Cell line	Kc167	None	None
chr3R	26882886	CTT	GTA	CAGGTAC	SRX1032387	0.029778974130749702	186	Drosophila melanogaster	Histone	H3K27me3	Embryo	2-4h embryos	None	gd[7]
chr3R	26882886	CTT	CTA	CAGGTAG	SRX1032387	0.029091399163007736	186	Drosophila melanogaster	Histone	H3K27me3	Embryo	2-4h embryos	None	gd[7]
chr3R	26882886	CTT	CTG	CAGGCAG	SRX1032387	0.025653542950749397	186	Drosophila melanogaster	Histone	H3K27me3	Embryo	2-4h embryos	None	gd[7]
chr3R	26882886	CTT	CTT	CAGGAAG	SRX1032387	0.02748476341366768	186	Drosophila melanogaster	Histone	H3K27me3	Embryo	2-4h embryos	None	gd[7]
chr3R	26882886	CTT	GTA	CAGGTAC	SRX1032389	0.1560160517692566	187	Drosophila melanogaster	TFs and others	Mad	Embryo	2-4h embryos	None	gd[7]
chr3R	26882886	CTT	CTA	CAGGTAG	SRX1032389	0.18283596634864807	187	Drosophila melanogaster	TFs and others	Mad	Embryo	2-4h embryos	None	gd[7]
chr3R	26882886	CTT	CTG	CAGGCAG	SRX1032389	0.1803358495235443	187	Drosophila melanogaster	TFs and others	Mad	Embryo	2-4h embryos	None	gd[7]
chr3R	26882886	CTT	CTT	CAGGAAG	SRX1032389	0.11959009617567062	187	Drosophila melanogaster	TFs and others	Mad	Embryo	2-4h embryos	None	gd[7]
chr3R	26882886	CTT	GTA	CAGGTAC	SRX1032390	0.20460014045238495	188	Drosophila melanogaster	TFs and others	Mad	Embryo	2-4h embryos	None	gd[7]
chr3R	26882886	CTT	CTA	CAGGTAG	SRX1032390	0.23818141222000122	188	Drosophila melanogaster	TFs and others	Mad	Embryo	2-4h embryos	None	gd[7]
chr3R	26882886	CTT	CTG	CAGGCAG	SRX1032390	0.24373868107795715	188	Drosophila melanogaster	TFs and others	Mad	Embryo	2-4h embryos	None	gd[7]
chr3R	26882886	CTT	CTT	CAGGAAG	SRX1032390	0.1577759087085724	188	Drosophila melanogaster	TFs and others	Mad	Embryo	2-4h embryos	None	gd[7]
chr3R	26882886	CTT	GTA	CAGGTAC	SRX1032391	0.043233148753643036	189	Drosophila melanogaster	Histone	H3K27me3	Embryo	2-4h embryos	None	gd[7]
chr3R	26882886	CTT	CTA	CAGGTAG	SRX1032391	0.042015984654426575	189	Drosophila melanogaster	Histone	H3K27me3	Embryo	2-4h embryos	None	gd[7]
chr3R	26882886	CTT	CTG	CAGGCAG	SRX1032391	0.03819294646382332	189	Drosophila melanogaster	Histone	H3K27me3	Embryo	2-4h embryos	None	gd[7]
chr3R	26882886	CTT	CTT	CAGGAAG	SRX1032391	0.03931981325149536	189	Drosophila melanogaster	Histone	H3K27me3	Embryo	2-4h embryos	None	gd[7]
chr3R	26882886	CTT	GTA	CAGGTAC	SRX1032392	0.01982022263109684	190	Drosophila melanogaster	Histone	H3K27me3	Embryo	2-4h embryos	None	gd[7]
chr3R	26882886	CTT	CTA	CAGGTAG	SRX1032392	0.01899535022675991	190	Drosophila melanogaster	Histone	H3K27me3	Embryo	2-4h embryos	None	gd[7]
chr3R	26882886	CTT	CTG	CAGGCAG	SRX1032392	0.014386153779923916	190	Drosophila melanogaster	Histone	H3K27me3	Embryo	2-4h embryos	None	gd[7]
chr3R	26882886	CTT	CTT	CAGGAAG	SRX1032392	0.018287941813468933	190	Drosophila melanogaster	Histone	H3K27me3	Embryo	2-4h embryos	None	gd[7]
chr3R	26882886	CTT	GTA	CAGGTAC	SRX1032393	0.010673864744603634	191	Drosophila melanogaster	Histone	H3K27me3	Embryo	2-4h embryos	None	gd[7]
chr3R	26882886	CTT	CTA	CAGGTAG	SRX1032393	0.009963955730199814	191	Drosophila melanogaster	Histone	H3K27me3	Embryo	2-4h embryos	None	gd[7]
chr3R	26882886	CTT	CTG	CAGGCAG	SRX1032393	0.007624514866620302	191	Drosophila melanogaster	Histone	H3K27me3	Embryo	2-4h embryos	None	gd[7]
chr3R	26882886	CTT	CTT	CAGGAAG	SRX1032393	0.010487759485840797	191	Drosophila melanogaster	Histone	H3K27me3	Embryo	2-4h embryos	None	gd[7]
chr3R	26882886	CTT	GTA	CAGGTAC	SRX1032394	0.008566698990762234	192	Drosophila melanogaster	Histone	H3K4me1	Embryo	2-4h embryos	None	gd[7]
chr3R	26882886	CTT	CTA	CAGGTAG	SRX1032394	0.009577975608408451	192	Drosophila melanogaster	Histone	H3K4me1	Embryo	2-4h embryos	None	gd[7]
chr3R	26882886	CTT	CTG	CAGGCAG	SRX1032394	0.009679486975073814	192	Drosophila melanogaster	Histone	H3K4me1	Embryo	2-4h embryos	None	gd[7]
chr3R	26882886	CTT	CTT	CAGGAAG	SRX1032394	0.006184693425893784	192	Drosophila melanogaster	Histone	H3K4me1	Embryo	2-4h embryos	None	gd[7]
chr3R	26882886	CTT	GTA	CAGGTAC	SRX1032398	0.20226988196372986	193	Drosophila melanogaster	TFs and others	zen	Embryo	2-4h embryos	None	gd[7]
chr3R	26882886	CTT	CTA	CAGGTAG	SRX1032398	0.2336481511592865	193	Drosophila melanogaster	TFs and others	zen	Embryo	2-4h embryos	None	gd[7]
chr3R	26882886	CTT	CTG	CAGGCAG	SRX1032398	0.22626088559627533	193	Drosophila melanogaster	TFs and others	zen	Embryo	2-4h embryos	None	gd[7]
chr3R	26882886	CTT	CTT	CAGGAAG	SRX1032398	0.15381759405136108	193	Drosophila melanogaster	TFs and others	zen	Embryo	2-4h embryos	None	gd[7]
chr3R	26882886	CTT	GTA	CAGGTAC	SRX1032399	0.11504457145929337	194	Drosophila melanogaster	TFs and others	zen	Embryo	2-4h embryos	None	gd[7]
chr3R	26882886	CTT	CTA	CAGGTAG	SRX1032399	0.13363048434257507	194	Drosophila melanogaster	TFs and others	zen	Embryo	2-4h embryos	None	gd[7]
chr3R	26882886	CTT	CTG	CAGGCAG	SRX1032399	0.11523212492465973	194	Drosophila melanogaster	TFs and others	zen	Embryo	2-4h embryos	None	gd[7]
chr3R	26882886	CTT	CTT	CAGGAAG	SRX1032399	0.08516885340213776	194	Drosophila melanogaster	TFs and others	zen	Embryo	2-4h embryos	None	gd[7]
chr3R	26882886	CTT	GTA	CAGGTAC	SRX1032402	0.6525586843490601	195	Drosophila melanogaster	TFs and others	Trl	Embryo	2-4h embryos	None	None
chr3R	26882886	CTT	CTA	CAGGTAG	SRX1032402	0.7575035095214844	195	Drosophila melanogaster	TFs and others	Trl	Embryo	2-4h embryos	None	None
chr3R	26882886	CTT	CTG	CAGGCAG	SRX1032402	0.7984306812286377	195	Drosophila melanogaster	TFs and others	Trl	Embryo	2-4h embryos	None	None
chr3R	26882886	CTT	CTT	CAGGAAG	SRX1032402	0.6534287929534912	195	Drosophila melanogaster	TFs and others	Trl	Embryo	2-4h embryos	None	None
chr3R	26882886	CTT	GTA	CAGGTAC	SRX1032403	0.08355095982551575	196	Drosophila melanogaster	TFs and others	Pc	Embryo	2-4h embryos	None	None
chr3R	26882886	CTT	CTA	CAGGTAG	SRX1032403	0.0997520387172699	196	Drosophila melanogaster	TFs and others	Pc	Embryo	2-4h embryos	None	None
chr3R	26882886	CTT	CTG	CAGGCAG	SRX1032403	0.09078962355852127	196	Drosophila melanogaster	TFs and others	Pc	Embryo	2-4h embryos	None	None
chr3R	26882886	CTT	CTT	CAGGAAG	SRX1032403	0.06277923285961151	196	Drosophila melanogaster	TFs and others	Pc	Embryo	2-4h embryos	None	None
chr3R	26882886	CTT	GTA	CAGGTAC	SRX1032404	0.448459267616272	197	Drosophila melanogaster	TFs and others	sna	Embryo	2-4h embryos	None	None
chr3R	26882886	CTT	CTA	CAGGTAG	SRX1032404	0.4953550100326538	197	Drosophila melanogaster	TFs and others	sna	Embryo	2-4h embryos	None	None
chr3R	26882886	CTT	CTG	CAGGCAG	SRX1032404	0.5191486477851868	197	Drosophila melanogaster	TFs and others	sna	Embryo	2-4h embryos	None	None
chr3R	26882886	CTT	CTT	CAGGAAG	SRX1032404	0.3693256974220276	197	Drosophila melanogaster	TFs and others	sna	Embryo	2-4h embryos	None	None
chr3R	26882886	CTT	GTA	CAGGTAC	SRX1032406	0.009094425477087498	198	Drosophila melanogaster	TFs and others	dl	Embryo	2-4h embryos	None	Tl[10b]
chr3R	26882886	CTT	CTA	CAGGTAG	SRX1032406	0.01044754683971405	198	Drosophila melanogaster	TFs and others	dl	Embryo	2-4h embryos	None	Tl[10b]
chr3R	26882886	CTT	CTG	CAGGCAG	SRX1032406	0.009551938623189926	198	Drosophila melanogaster	TFs and others	dl	Embryo	2-4h embryos	None	Tl[10b]
chr3R	26882886	CTT	CTT	CAGGAAG	SRX1032406	0.006413083989173174	198	Drosophila melanogaster	TFs and others	dl	Embryo	2-4h embryos	None	Tl[10b]
chr3R	26882886	CTT	GTA	CAGGTAC	SRX1032407	0.003187822876498103	199	Drosophila melanogaster	TFs and others	dl	Embryo	2-4h embryos	None	Tl[10b]
chr3R	26882886	CTT	CTA	CAGGTAG	SRX1032407	0.0035852438304573298	199	Drosophila melanogaster	TFs and others	dl	Embryo	2-4h embryos	None	Tl[10b]
chr3R	26882886	CTT	CTG	CAGGCAG	SRX1032407	0.003097058739513159	199	Drosophila melanogaster	TFs and others	dl	Embryo	2-4h embryos	None	Tl[10b]
chr3R	26882886	CTT	CTT	CAGGAAG	SRX1032407	0.0025107262190431356	199	Drosophila melanogaster	TFs and others	dl	Embryo	2-4h embryos	None	Tl[10b]
chr3R	26882886	CTT	GTA	CAGGTAC	SRX1032408	0.015216777101159096	200	Drosophila melanogaster	Histone	H3K27ac	Embryo	2-4h embryos	None	Tl[10b]
chr3R	26882886	CTT	CTA	CAGGTAG	SRX1032408	0.015292774885892868	200	Drosophila melanogaster	Histone	H3K27ac	Embryo	2-4h embryos	None	Tl[10b]
chr3R	26882886	CTT	CTG	CAGGCAG	SRX1032408	0.013582982122898102	200	Drosophila melanogaster	Histone	H3K27ac	Embryo	2-4h embryos	None	Tl[10b]
chr3R	26882886	CTT	CTT	CAGGAAG	SRX1032408	0.013508686795830727	200	Drosophila melanogaster	Histone	H3K27ac	Embryo	2-4h embryos	None	Tl[10b]
chr3R	26882886	CTT	GTA	CAGGTAC	SRX1032409	0.012945239432156086	201	Drosophila melanogaster	Histone	H3K27ac	Embryo	2-4h embryos	None	Tl[10b]
chr3R	26882886	CTT	CTA	CAGGTAG	SRX1032409	0.013422636315226555	201	Drosophila melanogaster	Histone	H3K27ac	Embryo	2-4h embryos	None	Tl[10b]
chr3R	26882886	CTT	CTG	CAGGCAG	SRX1032409	0.0119377002120018	201	Drosophila melanogaster	Histone	H3K27ac	Embryo	2-4h embryos	None	Tl[10b]
chr3R	26882886	CTT	CTT	CAGGAAG	SRX1032409	0.011343913152813911	201	Drosophila melanogaster	Histone	H3K27ac	Embryo	2-4h embryos	None	Tl[10b]
chr3R	26882886	CTT	GTA	CAGGTAC	SRX1032410	0.014955520629882812	202	Drosophila melanogaster	Histone	H3K27me3	Embryo	2-4h embryos	None	Tl[10b]
chr3R	26882886	CTT	CTA	CAGGTAG	SRX1032410	0.014376694336533546	202	Drosophila melanogaster	Histone	H3K27me3	Embryo	2-4h embryos	None	Tl[10b]
chr3R	26882886	CTT	CTG	CAGGCAG	SRX1032410	0.010867925360798836	202	Drosophila melanogaster	Histone	H3K27me3	Embryo	2-4h embryos	None	Tl[10b]
chr3R	26882886	CTT	CTT	CAGGAAG	SRX1032410	0.01366591826081276	202	Drosophila melanogaster	Histone	H3K27me3	Embryo	2-4h embryos	None	Tl[10b]
chr3R	26882886	CTT	GTA	CAGGTAC	SRX1032411	0.013174669817090034	203	Drosophila melanogaster	Histone	H3K27me3	Embryo	2-4h embryos	None	Tl[10b]
chr3R	26882886	CTT	CTA	CAGGTAG	SRX1032411	0.013141042552888393	203	Drosophila melanogaster	Histone	H3K27me3	Embryo	2-4h embryos	None	Tl[10b]
chr3R	26882886	CTT	CTG	CAGGCAG	SRX1032411	0.01038483064621687	203	Drosophila melanogaster	Histone	H3K27me3	Embryo	2-4h embryos	None	Tl[10b]
chr3R	26882886	CTT	CTT	CAGGAAG	SRX1032411	0.01234480645507574	203	Drosophila melanogaster	Histone	H3K27me3	Embryo	2-4h embryos	None	Tl[10b]
chr3R	26882886	CTT	GTA	CAGGTAC	SRX1032412	0.021587613970041275	204	Drosophila melanogaster	Histone	H3K4me1	Embryo	2-4h embryos	None	Tl[10b]
chr3R	26882886	CTT	CTA	CAGGTAG	SRX1032412	0.024246305227279663	204	Drosophila melanogaster	Histone	H3K4me1	Embryo	2-4h embryos	None	Tl[10b]
chr3R	26882886	CTT	CTG	CAGGCAG	SRX1032412	0.029103437438607216	204	Drosophila melanogaster	Histone	H3K4me1	Embryo	2-4h embryos	None	Tl[10b]
chr3R	26882886	CTT	CTT	CAGGAAG	SRX1032412	0.01487046293914318	204	Drosophila melanogaster	Histone	H3K4me1	Embryo	2-4h embryos	None	Tl[10b]
chr3R	26882886	CTT	GTA	CAGGTAC	SRX1032413	0.030109569430351257	205	Drosophila melanogaster	Histone	H3K4me1	Embryo	2-4h embryos	None	Tl[10b]
chr3R	26882886	CTT	CTA	CAGGTAG	SRX1032413	0.032594405114650726	205	Drosophila melanogaster	Histone	H3K4me1	Embryo	2-4h embryos	None	Tl[10b]
chr3R	26882886	CTT	CTG	CAGGCAG	SRX1032413	0.0301736518740654	205	Drosophila melanogaster	Histone	H3K4me1	Embryo	2-4h embryos	None	Tl[10b]
chr3R	26882886	CTT	CTT	CAGGAAG	SRX1032413	0.023211799561977386	205	Drosophila melanogaster	Histone	H3K4me1	Embryo	2-4h embryos	None	Tl[10b]
chr3R	26882886	CTT	GTA	CAGGTAC	SRX1032414	0.42892691493034363	206	Drosophila melanogaster	TFs and others	twi	Embryo	2-4h embryos	None	Tl[10b]
chr3R	26882886	CTT	CTA	CAGGTAG	SRX1032414	0.46908751130104065	206	Drosophila melanogaster	TFs and others	twi	Embryo	2-4h embryos	None	Tl[10b]
chr3R	26882886	CTT	CTG	CAGGCAG	SRX1032414	0.4681483507156372	206	Drosophila melanogaster	TFs and others	twi	Embryo	2-4h embryos	None	Tl[10b]
chr3R	26882886	CTT	CTT	CAGGAAG	SRX1032414	0.34630000591278076	206	Drosophila melanogaster	TFs and others	twi	Embryo	2-4h embryos	None	Tl[10b]
chr3R	26882886	CTT	GTA	CAGGTAC	SRX1032415	0.27698078751564026	207	Drosophila melanogaster	TFs and others	twi	Embryo	2-4h embryos	None	Tl[10b]
chr3R	26882886	CTT	CTA	CAGGTAG	SRX1032415	0.30548471212387085	207	Drosophila melanogaster	TFs and others	twi	Embryo	2-4h embryos	None	Tl[10b]
chr3R	26882886	CTT	CTG	CAGGCAG	SRX1032415	0.3088158369064331	207	Drosophila melanogaster	TFs and others	twi	Embryo	2-4h embryos	None	Tl[10b]
chr3R	26882886	CTT	CTT	CAGGAAG	SRX1032415	0.22483256459236145	207	Drosophila melanogaster	TFs and others	twi	Embryo	2-4h embryos	None	Tl[10b]
chr3R	26882886	CTT	GTA	CAGGTAC	SRX104961	0.6213240623474121	208	Drosophila melanogaster	TFs and others	Jarid2	Larvae	3rd instar	None	None
chr3R	26882886	CTT	CTA	CAGGTAG	SRX104961	0.6577043533325195	208	Drosophila melanogaster	TFs and others	Jarid2	Larvae	3rd instar	None	None
chr3R	26882886	CTT	CTG	CAGGCAG	SRX104961	0.7347103953361511	208	Drosophila melanogaster	TFs and others	Jarid2	Larvae	3rd instar	None	None
chr3R	26882886	CTT	CTT	CAGGAAG	SRX104961	0.6099729537963867	208	Drosophila melanogaster	TFs and others	Jarid2	Larvae	3rd instar	None	None
chr3R	26882886	CTT	GTA	CAGGTAC	SRX104962	0.5512642860412598	209	Drosophila melanogaster	TFs and others	Jarid2	Larvae	3rd instar	None	None
chr3R	26882886	CTT	CTA	CAGGTAG	SRX104962	0.5990028381347656	209	Drosophila melanogaster	TFs and others	Jarid2	Larvae	3rd instar	None	None
chr3R	26882886	CTT	CTG	CAGGCAG	SRX104962	0.675034761428833	209	Drosophila melanogaster	TFs and others	Jarid2	Larvae	3rd instar	None	None
chr3R	26882886	CTT	CTT	CAGGAAG	SRX104962	0.5201152563095093	209	Drosophila melanogaster	TFs and others	Jarid2	Larvae	3rd instar	None	None
chr3R	26882886	CTT	GTA	CAGGTAC	SRX104967	0.006976663134992123	210	Drosophila melanogaster	Histone	H3K27me3	Larvae	3rd instar	None	None
chr3R	26882886	CTT	CTA	CAGGTAG	SRX104967	0.007076535373926163	210	Drosophila melanogaster	Histone	H3K27me3	Larvae	3rd instar	None	None
chr3R	26882886	CTT	CTG	CAGGCAG	SRX104967	0.005379054695367813	210	Drosophila melanogaster	Histone	H3K27me3	Larvae	3rd instar	None	None
chr3R	26882886	CTT	CTT	CAGGAAG	SRX104967	0.006172901950776577	210	Drosophila melanogaster	Histone	H3K27me3	Larvae	3rd instar	None	None
chr3R	26882886	CTT	GTA	CAGGTAC	SRX104968	0.0017990021733567119	211	Drosophila melanogaster	Histone	H3K27me3	Larvae	3rd instar	None	None
chr3R	26882886	CTT	CTA	CAGGTAG	SRX104968	0.0018296707421541214	211	Drosophila melanogaster	Histone	H3K27me3	Larvae	3rd instar	None	None
chr3R	26882886	CTT	CTG	CAGGCAG	SRX104968	0.0013608195586130023	211	Drosophila melanogaster	Histone	H3K27me3	Larvae	3rd instar	None	None
chr3R	26882886	CTT	CTT	CAGGAAG	SRX104968	0.0016854661516845226	211	Drosophila melanogaster	Histone	H3K27me3	Larvae	3rd instar	None	None
chr3R	26882886	CTT	GTA	CAGGTAC	SRX104971	0.0010767587227746844	212	Drosophila melanogaster	TFs and others	Jarid2	Larvae	3rd instar	None	Jarid2[MB00996]
chr3R	26882886	CTT	CTA	CAGGTAG	SRX104971	0.0012496039271354675	212	Drosophila melanogaster	TFs and others	Jarid2	Larvae	3rd instar	None	Jarid2[MB00996]
chr3R	26882886	CTT	CTG	CAGGCAG	SRX104971	0.0013457904569804668	212	Drosophila melanogaster	TFs and others	Jarid2	Larvae	3rd instar	None	Jarid2[MB00996]
chr3R	26882886	CTT	CTT	CAGGAAG	SRX104971	0.0009195771999657154	212	Drosophila melanogaster	TFs and others	Jarid2	Larvae	3rd instar	None	Jarid2[MB00996]
chr3R	26882886	CTT	GTA	CAGGTAC	SRX104972	0.0031015395652502775	213	Drosophila melanogaster	TFs and others	Jarid2	Larvae	3rd instar	None	Jarid2[MB00996]
chr3R	26882886	CTT	CTA	CAGGTAG	SRX104972	0.003777405945584178	213	Drosophila melanogaster	TFs and others	Jarid2	Larvae	3rd instar	None	Jarid2[MB00996]
chr3R	26882886	CTT	CTG	CAGGCAG	SRX104972	0.004412317648530006	213	Drosophila melanogaster	TFs and others	Jarid2	Larvae	3rd instar	None	Jarid2[MB00996]
chr3R	26882886	CTT	CTT	CAGGAAG	SRX104972	0.002540778834372759	213	Drosophila melanogaster	TFs and others	Jarid2	Larvae	3rd instar	None	Jarid2[MB00996]
chr3R	26882886	CTT	GTA	CAGGTAC	SRX104977	0.02241659164428711	214	Drosophila melanogaster	Histone	H3K27me3	Larvae	3rd instar	None	Jarid2[MB00996]
chr3R	26882886	CTT	CTA	CAGGTAG	SRX104977	0.02285630814731121	214	Drosophila melanogaster	Histone	H3K27me3	Larvae	3rd instar	None	Jarid2[MB00996]
chr3R	26882886	CTT	CTG	CAGGCAG	SRX104977	0.018577400594949722	214	Drosophila melanogaster	Histone	H3K27me3	Larvae	3rd instar	None	Jarid2[MB00996]
chr3R	26882886	CTT	CTT	CAGGAAG	SRX104977	0.02063152939081192	214	Drosophila melanogaster	Histone	H3K27me3	Larvae	3rd instar	None	Jarid2[MB00996]
chr3R	26882886	CTT	GTA	CAGGTAC	SRX104978	0.006827857345342636	215	Drosophila melanogaster	Histone	H3K27me3	Larvae	3rd instar	None	Jarid2[MB00996]
chr3R	26882886	CTT	CTA	CAGGTAG	SRX104978	0.006665251683443785	215	Drosophila melanogaster	Histone	H3K27me3	Larvae	3rd instar	None	Jarid2[MB00996]
chr3R	26882886	CTT	CTG	CAGGCAG	SRX104978	0.005564780905842781	215	Drosophila melanogaster	Histone	H3K27me3	Larvae	3rd instar	None	Jarid2[MB00996]
chr3R	26882886	CTT	CTT	CAGGAAG	SRX104978	0.006660466082394123	215	Drosophila melanogaster	Histone	H3K27me3	Larvae	3rd instar	None	Jarid2[MB00996]
chr3R	26882886	CTT	GTA	CAGGTAC	SRX1050602	0.0005638021975755692	216	Drosophila melanogaster	TFs and others	Cdk12	Larvae	3rd instar	None	None
chr3R	26882886	CTT	CTA	CAGGTAG	SRX1050602	0.0006170714623294771	216	Drosophila melanogaster	TFs and others	Cdk12	Larvae	3rd instar	None	None
chr3R	26882886	CTT	CTG	CAGGCAG	SRX1050602	0.000651397742331028	216	Drosophila melanogaster	TFs and others	Cdk12	Larvae	3rd instar	None	None
chr3R	26882886	CTT	CTT	CAGGAAG	SRX1050602	0.0004912900039926171	216	Drosophila melanogaster	TFs and others	Cdk12	Larvae	3rd instar	None	None
chr3R	26882886	CTT	GTA	CAGGTAC	SRX1056712	0.3134862780570984	217	Drosophila melanogaster	TFs and others	Ubx	Cell line	Kc167	None	None
chr3R	26882886	CTT	CTA	CAGGTAG	SRX1056712	0.33559882640838623	217	Drosophila melanogaster	TFs and others	Ubx	Cell line	Kc167	None	None
chr3R	26882886	CTT	CTG	CAGGCAG	SRX1056712	0.41024601459503174	217	Drosophila melanogaster	TFs and others	Ubx	Cell line	Kc167	None	None
chr3R	26882886	CTT	CTT	CAGGAAG	SRX1056712	0.30490124225616455	217	Drosophila melanogaster	TFs and others	Ubx	Cell line	Kc167	None	None
chr3R	26882886	CTT	GTA	CAGGTAC	SRX1056713	0.1874665915966034	218	Drosophila melanogaster	TFs and others	Ubx	Cell line	Kc167	None	None
chr3R	26882886	CTT	CTA	CAGGTAG	SRX1056713	0.19886568188667297	218	Drosophila melanogaster	TFs and others	Ubx	Cell line	Kc167	None	None
chr3R	26882886	CTT	CTG	CAGGCAG	SRX1056713	0.24354802072048187	218	Drosophila melanogaster	TFs and others	Ubx	Cell line	Kc167	None	None
chr3R	26882886	CTT	CTT	CAGGAAG	SRX1056713	0.18227481842041016	218	Drosophila melanogaster	TFs and others	Ubx	Cell line	Kc167	None	None
chr3R	26882886	CTT	GTA	CAGGTAC	SRX1056714	0.26440227031707764	219	Drosophila melanogaster	TFs and others	Abd-B	Cell line	Kc167	None	None
chr3R	26882886	CTT	CTA	CAGGTAG	SRX1056714	0.2840191721916199	219	Drosophila melanogaster	TFs and others	Abd-B	Cell line	Kc167	None	None
chr3R	26882886	CTT	CTG	CAGGCAG	SRX1056714	0.35578396916389465	219	Drosophila melanogaster	TFs and others	Abd-B	Cell line	Kc167	None	None
chr3R	26882886	CTT	CTT	CAGGAAG	SRX1056714	0.26072943210601807	219	Drosophila melanogaster	TFs and others	Abd-B	Cell line	Kc167	None	None
chr3R	26882886	CTT	GTA	CAGGTAC	SRX1056715	0.36586686968803406	220	Drosophila melanogaster	TFs and others	Abd-B	Cell line	Kc167	None	None
chr3R	26882886	CTT	CTA	CAGGTAG	SRX1056715	0.38709554076194763	220	Drosophila melanogaster	TFs and others	Abd-B	Cell line	Kc167	None	None
chr3R	26882886	CTT	CTG	CAGGCAG	SRX1056715	0.45571261644363403	220	Drosophila melanogaster	TFs and others	Abd-B	Cell line	Kc167	None	None
chr3R	26882886	CTT	CTT	CAGGAAG	SRX1056715	0.35527896881103516	220	Drosophila melanogaster	TFs and others	Abd-B	Cell line	Kc167	None	None
chr3R	26882886	CTT	GTA	CAGGTAC	SRX1056716	0.4535362720489502	221	Drosophila melanogaster	TFs and others	Abd-B	Cell line	Kc167	None	None
chr3R	26882886	CTT	CTA	CAGGTAG	SRX1056716	0.4804268479347229	221	Drosophila melanogaster	TFs and others	Abd-B	Cell line	Kc167	None	None
chr3R	26882886	CTT	CTG	CAGGCAG	SRX1056716	0.5482645630836487	221	Drosophila melanogaster	TFs and others	Abd-B	Cell line	Kc167	None	None
chr3R	26882886	CTT	CTT	CAGGAAG	SRX1056716	0.43194830417633057	221	Drosophila melanogaster	TFs and others	Abd-B	Cell line	Kc167	None	None
chr3R	26882886	CTT	GTA	CAGGTAC	SRX1056717	0.37989699840545654	222	Drosophila melanogaster	TFs and others	Abd-B	Cell line	Kc167	None	None
chr3R	26882886	CTT	CTA	CAGGTAG	SRX1056717	0.40026411414146423	222	Drosophila melanogaster	TFs and others	Abd-B	Cell line	Kc167	None	None
chr3R	26882886	CTT	CTG	CAGGCAG	SRX1056717	0.4526967406272888	222	Drosophila melanogaster	TFs and others	Abd-B	Cell line	Kc167	None	None
chr3R	26882886	CTT	CTT	CAGGAAG	SRX1056717	0.3606240451335907	222	Drosophila melanogaster	TFs and others	Abd-B	Cell line	Kc167	None	None
chr3R	26882886	CTT	GTA	CAGGTAC	SRX1056720	0.2866229712963104	223	Drosophila melanogaster	TFs and others	Ubx	Cell line	Kc167	None	None
chr3R	26882886	CTT	CTA	CAGGTAG	SRX1056720	0.310813307762146	223	Drosophila melanogaster	TFs and others	Ubx	Cell line	Kc167	None	None
chr3R	26882886	CTT	CTG	CAGGCAG	SRX1056720	0.3846648931503296	223	Drosophila melanogaster	TFs and others	Ubx	Cell line	Kc167	None	None
chr3R	26882886	CTT	CTT	CAGGAAG	SRX1056720	0.2811760902404785	223	Drosophila melanogaster	TFs and others	Ubx	Cell line	Kc167	None	None
chr3R	26882886	CTT	GTA	CAGGTAC	SRX1056721	0.0015232646837830544	224	Drosophila melanogaster	TFs and others	Ubx	Cell line	Kc167	None	None
chr3R	26882886	CTT	CTA	CAGGTAG	SRX1056721	0.00179603835567832	224	Drosophila melanogaster	TFs and others	Ubx	Cell line	Kc167	None	None
chr3R	26882886	CTT	CTG	CAGGCAG	SRX1056721	0.002138799987733364	224	Drosophila melanogaster	TFs and others	Ubx	Cell line	Kc167	None	None
chr3R	26882886	CTT	CTT	CAGGAAG	SRX1056721	0.0012931550154462457	224	Drosophila melanogaster	TFs and others	Ubx	Cell line	Kc167	None	None
chr3R	26882886	CTT	GTA	CAGGTAC	SRX1078884	0.17289471626281738	225	Drosophila melanogaster	RNA polymerase	RpII215	Cell line	S2	None	None
chr3R	26882886	CTT	CTA	CAGGTAG	SRX1078884	0.19101566076278687	225	Drosophila melanogaster	RNA polymerase	RpII215	Cell line	S2	None	None
chr3R	26882886	CTT	CTG	CAGGCAG	SRX1078884	0.2531742453575134	225	Drosophila melanogaster	RNA polymerase	RpII215	Cell line	S2	None	None
chr3R	26882886	CTT	CTT	CAGGAAG	SRX1078884	0.15928354859352112	225	Drosophila melanogaster	RNA polymerase	RpII215	Cell line	S2	None	None
chr3R	26882886	CTT	GTA	CAGGTAC	SRX1078885	0.19467933475971222	226	Drosophila melanogaster	RNA polymerase	RpII215	Cell line	S2	atms RNAi	None
chr3R	26882886	CTT	CTA	CAGGTAG	SRX1078885	0.21186840534210205	226	Drosophila melanogaster	RNA polymerase	RpII215	Cell line	S2	atms RNAi	None
chr3R	26882886	CTT	CTG	CAGGCAG	SRX1078885	0.2715478241443634	226	Drosophila melanogaster	RNA polymerase	RpII215	Cell line	S2	atms RNAi	None
chr3R	26882886	CTT	CTT	CAGGAAG	SRX1078885	0.1818893402814865	226	Drosophila melanogaster	RNA polymerase	RpII215	Cell line	S2	atms RNAi	None
chr3R	26882886	CTT	GTA	CAGGTAC	SRX1084165	0.07934640347957611	227	Drosophila melanogaster	TFs and others	lid	Adult	Adult female	None	w[1118]
chr3R	26882886	CTT	CTA	CAGGTAG	SRX1084165	0.0763935074210167	227	Drosophila melanogaster	TFs and others	lid	Adult	Adult female	None	w[1118]
chr3R	26882886	CTT	CTG	CAGGCAG	SRX1084165	0.06255807727575302	227	Drosophila melanogaster	TFs and others	lid	Adult	Adult female	None	w[1118]
chr3R	26882886	CTT	CTT	CAGGAAG	SRX1084165	0.0639791190624237	227	Drosophila melanogaster	TFs and others	lid	Adult	Adult female	None	w[1118]
chr3R	26882886	CTT	GTA	CAGGTAC	SRX1085378	0.8853949904441833	228	Drosophila melanogaster	TFs and others	Trl	Larvae	Salivary glands	None	None
chr3R	26882886	CTT	CTA	CAGGTAG	SRX1085378	0.9123106002807617	228	Drosophila melanogaster	TFs and others	Trl	Larvae	Salivary glands	None	None
chr3R	26882886	CTT	CTG	CAGGCAG	SRX1085378	0.9347118139266968	228	Drosophila melanogaster	TFs and others	Trl	Larvae	Salivary glands	None	None
chr3R	26882886	CTT	CTT	CAGGAAG	SRX1085378	0.8810940980911255	228	Drosophila melanogaster	TFs and others	Trl	Larvae	Salivary glands	None	None
chr3R	26882886	CTT	GTA	CAGGTAC	SRX1085380	0.15274646878242493	229	Drosophila melanogaster	RNA polymerase	RNA polymerase II	Larvae	Salivary glands	None	None
chr3R	26882886	CTT	CTA	CAGGTAG	SRX1085380	0.16720318794250488	229	Drosophila melanogaster	RNA polymerase	RNA polymerase II	Larvae	Salivary glands	None	None
chr3R	26882886	CTT	CTG	CAGGCAG	SRX1085380	0.2381681650876999	229	Drosophila melanogaster	RNA polymerase	RNA polymerase II	Larvae	Salivary glands	None	None
chr3R	26882886	CTT	CTT	CAGGAAG	SRX1085380	0.1451198011636734	229	Drosophila melanogaster	RNA polymerase	RNA polymerase II	Larvae	Salivary glands	None	None
chr3R	26882886	CTT	GTA	CAGGTAC	SRX1085381	0.07905150949954987	230	Drosophila melanogaster	RNA polymerase	RNA polymerase II	Larvae	Salivary glands	None	Trl-
chr3R	26882886	CTT	CTA	CAGGTAG	SRX1085381	0.08599983155727386	230	Drosophila melanogaster	RNA polymerase	RNA polymerase II	Larvae	Salivary glands	None	Trl-
chr3R	26882886	CTT	CTG	CAGGCAG	SRX1085381	0.12359307706356049	230	Drosophila melanogaster	RNA polymerase	RNA polymerase II	Larvae	Salivary glands	None	Trl-
chr3R	26882886	CTT	CTT	CAGGAAG	SRX1085381	0.06930175423622131	230	Drosophila melanogaster	RNA polymerase	RNA polymerase II	Larvae	Salivary glands	None	Trl-
chr3R	26882886	CTT	GTA	CAGGTAC	SRX1091588	0.7709487080574036	231	Drosophila melanogaster	TFs and others	Psc	Cell line	Cultured cell lines	None	Su(z)12[4]
chr3R	26882886	CTT	CTA	CAGGTAG	SRX1091588	0.7934205532073975	231	Drosophila melanogaster	TFs and others	Psc	Cell line	Cultured cell lines	None	Su(z)12[4]
chr3R	26882886	CTT	CTG	CAGGCAG	SRX1091588	0.8663188219070435	231	Drosophila melanogaster	TFs and others	Psc	Cell line	Cultured cell lines	None	Su(z)12[4]
chr3R	26882886	CTT	CTT	CAGGAAG	SRX1091588	0.7797378301620483	231	Drosophila melanogaster	TFs and others	Psc	Cell line	Cultured cell lines	None	Su(z)12[4]
chr3R	26882886	CTT	GTA	CAGGTAC	SRX1091590	0.5109093189239502	232	Drosophila melanogaster	TFs and others	Psc	Cell line	Cultured cell lines	None	Su(z)12[4]
chr3R	26882886	CTT	CTA	CAGGTAG	SRX1091590	0.5470988750457764	232	Drosophila melanogaster	TFs and others	Psc	Cell line	Cultured cell lines	None	Su(z)12[4]
chr3R	26882886	CTT	CTG	CAGGCAG	SRX1091590	0.6679350137710571	232	Drosophila melanogaster	TFs and others	Psc	Cell line	Cultured cell lines	None	Su(z)12[4]
chr3R	26882886	CTT	CTT	CAGGAAG	SRX1091590	0.5131140947341919	232	Drosophila melanogaster	TFs and others	Psc	Cell line	Cultured cell lines	None	Su(z)12[4]
chr3R	26882886	CTT	GTA	CAGGTAC	SRX1091592	0.5540362000465393	233	Drosophila melanogaster	TFs and others	Psc	Cell line	Ras[V12]-H7	None	ras[3]
chr3R	26882886	CTT	CTA	CAGGTAG	SRX1091592	0.587295413017273	233	Drosophila melanogaster	TFs and others	Psc	Cell line	Ras[V12]-H7	None	ras[3]
chr3R	26882886	CTT	CTG	CAGGCAG	SRX1091592	0.6818749904632568	233	Drosophila melanogaster	TFs and others	Psc	Cell line	Ras[V12]-H7	None	ras[3]
chr3R	26882886	CTT	CTT	CAGGAAG	SRX1091592	0.5475015640258789	233	Drosophila melanogaster	TFs and others	Psc	Cell line	Ras[V12]-H7	None	ras[3]
chr3R	26882886	CTT	GTA	CAGGTAC	SRX1091594	0.36877304315567017	234	Drosophila melanogaster	TFs and others	Psc	Cell line	Ras[V12]-H7	None	ras[3]
chr3R	26882886	CTT	CTA	CAGGTAG	SRX1091594	0.39485666155815125	234	Drosophila melanogaster	TFs and others	Psc	Cell line	Ras[V12]-H7	None	ras[3]
chr3R	26882886	CTT	CTG	CAGGCAG	SRX1091594	0.4907301664352417	234	Drosophila melanogaster	TFs and others	Psc	Cell line	Ras[V12]-H7	None	ras[3]
chr3R	26882886	CTT	CTT	CAGGAAG	SRX1091594	0.3552107810974121	234	Drosophila melanogaster	TFs and others	Psc	Cell line	Ras[V12]-H7	None	ras[3]
chr3R	26882886	CTT	GTA	CAGGTAC	SRX109550	0.007480334956198931	235	Drosophila melanogaster	TFs and others	aop	Embryo	2h embryos	None	None
chr3R	26882886	CTT	CTA	CAGGTAG	SRX109550	0.008870413526892662	235	Drosophila melanogaster	TFs and others	aop	Embryo	2h embryos	None	None
chr3R	26882886	CTT	CTG	CAGGCAG	SRX109550	0.008748643100261688	235	Drosophila melanogaster	TFs and others	aop	Embryo	2h embryos	None	None
chr3R	26882886	CTT	CTT	CAGGAAG	SRX109550	0.0059988126158714294	235	Drosophila melanogaster	TFs and others	aop	Embryo	2h embryos	None	None
chr3R	26882886	CTT	GTA	CAGGTAC	SRX110756	0.1058470606803894	236	Drosophila melanogaster	RNA polymerase	RNA polymerase II	Embryo	Neuronal cells	None	None
chr3R	26882886	CTT	CTA	CAGGTAG	SRX110756	0.12420515716075897	236	Drosophila melanogaster	RNA polymerase	RNA polymerase II	Embryo	Neuronal cells	None	None
chr3R	26882886	CTT	CTG	CAGGCAG	SRX110756	0.14759917557239532	236	Drosophila melanogaster	RNA polymerase	RNA polymerase II	Embryo	Neuronal cells	None	None
chr3R	26882886	CTT	CTT	CAGGAAG	SRX110756	0.0876118391752243	236	Drosophila melanogaster	RNA polymerase	RNA polymerase II	Embryo	Neuronal cells	None	None
chr3R	26882886	CTT	GTA	CAGGTAC	SRX110757	0.16816212236881256	237	Drosophila melanogaster	RNA polymerase	RNA polymerase II	Embryo	Muscle cells	None	None
chr3R	26882886	CTT	CTA	CAGGTAG	SRX110757	0.19280442595481873	237	Drosophila melanogaster	RNA polymerase	RNA polymerase II	Embryo	Muscle cells	None	None
chr3R	26882886	CTT	CTG	CAGGCAG	SRX110757	0.2018466591835022	237	Drosophila melanogaster	RNA polymerase	RNA polymerase II	Embryo	Muscle cells	None	None
chr3R	26882886	CTT	CTT	CAGGAAG	SRX110757	0.12997424602508545	237	Drosophila melanogaster	RNA polymerase	RNA polymerase II	Embryo	Muscle cells	None	None
chr3R	26882886	CTT	GTA	CAGGTAC	SRX110758	0.5519145131111145	238	Drosophila melanogaster	RNA polymerase	RNA polymerase II	Embryo	Muscle cells	None	None
chr3R	26882886	CTT	CTA	CAGGTAG	SRX110758	0.604722261428833	238	Drosophila melanogaster	RNA polymerase	RNA polymerase II	Embryo	Muscle cells	None	None
chr3R	26882886	CTT	CTG	CAGGCAG	SRX110758	0.6412533521652222	238	Drosophila melanogaster	RNA polymerase	RNA polymerase II	Embryo	Muscle cells	None	None
chr3R	26882886	CTT	CTT	CAGGAAG	SRX110758	0.4872857332229614	238	Drosophila melanogaster	RNA polymerase	RNA polymerase II	Embryo	Muscle cells	None	None
chr3R	26882886	CTT	GTA	CAGGTAC	SRX110761	0.3172183930873871	239	Drosophila melanogaster	RNA polymerase	RNA polymerase II	Embryo	Muscle cells	None	None
chr3R	26882886	CTT	CTA	CAGGTAG	SRX110761	0.3521905243396759	239	Drosophila melanogaster	RNA polymerase	RNA polymerase II	Embryo	Muscle cells	None	None
chr3R	26882886	CTT	CTG	CAGGCAG	SRX110761	0.3964102864265442	239	Drosophila melanogaster	RNA polymerase	RNA polymerase II	Embryo	Muscle cells	None	None
chr3R	26882886	CTT	CTT	CAGGAAG	SRX110761	0.26193967461586	239	Drosophila melanogaster	RNA polymerase	RNA polymerase II	Embryo	Muscle cells	None	None
chr3R	26882886	CTT	GTA	CAGGTAC	SRX110762	0.7938356399536133	240	Drosophila melanogaster	RNA polymerase	RNA polymerase II	Embryo	Muscle cells	None	None
chr3R	26882886	CTT	CTA	CAGGTAG	SRX110762	0.8255555033683777	240	Drosophila melanogaster	RNA polymerase	RNA polymerase II	Embryo	Muscle cells	None	None
chr3R	26882886	CTT	CTG	CAGGCAG	SRX110762	0.855948805809021	240	Drosophila melanogaster	RNA polymerase	RNA polymerase II	Embryo	Muscle cells	None	None
chr3R	26882886	CTT	CTT	CAGGAAG	SRX110762	0.755064845085144	240	Drosophila melanogaster	RNA polymerase	RNA polymerase II	Embryo	Muscle cells	None	None
chr3R	26882886	CTT	GTA	CAGGTAC	SRX110765	0.7021713256835938	241	Drosophila melanogaster	RNA polymerase	RNA polymerase II	Embryo	Muscle cells	None	None
chr3R	26882886	CTT	CTA	CAGGTAG	SRX110765	0.7382313013076782	241	Drosophila melanogaster	RNA polymerase	RNA polymerase II	Embryo	Muscle cells	None	None
chr3R	26882886	CTT	CTG	CAGGCAG	SRX110765	0.7741717100143433	241	Drosophila melanogaster	RNA polymerase	RNA polymerase II	Embryo	Muscle cells	None	None
chr3R	26882886	CTT	CTT	CAGGAAG	SRX110765	0.6547869443893433	241	Drosophila melanogaster	RNA polymerase	RNA polymerase II	Embryo	Muscle cells	None	None
chr3R	26882886	CTT	GTA	CAGGTAC	SRX110766	0.8248411417007446	242	Drosophila melanogaster	RNA polymerase	RNA polymerase II	Embryo	Muscle cells	None	None
chr3R	26882886	CTT	CTA	CAGGTAG	SRX110766	0.853960394859314	242	Drosophila melanogaster	RNA polymerase	RNA polymerase II	Embryo	Muscle cells	None	None
chr3R	26882886	CTT	CTG	CAGGCAG	SRX110766	0.8797972202301025	242	Drosophila melanogaster	RNA polymerase	RNA polymerase II	Embryo	Muscle cells	None	None
chr3R	26882886	CTT	CTT	CAGGAAG	SRX110766	0.7950401306152344	242	Drosophila melanogaster	RNA polymerase	RNA polymerase II	Embryo	Muscle cells	None	None
chr3R	26882886	CTT	GTA	CAGGTAC	SRX110772	0.05148774012923241	243	Drosophila melanogaster	RNA polymerase	RNA polymerase II	Embryo	2-4h embryos	None	None
chr3R	26882886	CTT	CTA	CAGGTAG	SRX110772	0.05622094124555588	243	Drosophila melanogaster	RNA polymerase	RNA polymerase II	Embryo	2-4h embryos	None	None
chr3R	26882886	CTT	CTG	CAGGCAG	SRX110772	0.07087230682373047	243	Drosophila melanogaster	RNA polymerase	RNA polymerase II	Embryo	2-4h embryos	None	None
chr3R	26882886	CTT	CTT	CAGGAAG	SRX110772	0.03807760030031204	243	Drosophila melanogaster	RNA polymerase	RNA polymerase II	Embryo	2-4h embryos	None	None
chr3R	26882886	CTT	GTA	CAGGTAC	SRX110773	0.023601491004228592	244	Drosophila melanogaster	RNA polymerase	RNA polymerase II	Embryo	2-4h embryos	None	None
chr3R	26882886	CTT	CTA	CAGGTAG	SRX110773	0.02659120224416256	244	Drosophila melanogaster	RNA polymerase	RNA polymerase II	Embryo	2-4h embryos	None	None
chr3R	26882886	CTT	CTG	CAGGCAG	SRX110773	0.034065376967191696	244	Drosophila melanogaster	RNA polymerase	RNA polymerase II	Embryo	2-4h embryos	None	None
chr3R	26882886	CTT	CTT	CAGGAAG	SRX110773	0.01718265935778618	244	Drosophila melanogaster	RNA polymerase	RNA polymerase II	Embryo	2-4h embryos	None	None
chr3R	26882886	CTT	GTA	CAGGTAC	SRX110775	0.23651263117790222	245	Drosophila melanogaster	Histone	H3K27me3	Embryo	Neuronal cells	None	None
chr3R	26882886	CTT	CTA	CAGGTAG	SRX110775	0.26894333958625793	245	Drosophila melanogaster	Histone	H3K27me3	Embryo	Neuronal cells	None	None
chr3R	26882886	CTT	CTG	CAGGCAG	SRX110775	0.30083006620407104	245	Drosophila melanogaster	Histone	H3K27me3	Embryo	Neuronal cells	None	None
chr3R	26882886	CTT	CTT	CAGGAAG	SRX110775	0.20007801055908203	245	Drosophila melanogaster	Histone	H3K27me3	Embryo	Neuronal cells	None	None
chr3R	26882886	CTT	GTA	CAGGTAC	SRX110776	0.005705186165869236	246	Drosophila melanogaster	Histone	H3K27me3	Embryo	Muscle cells	None	None
chr3R	26882886	CTT	CTA	CAGGTAG	SRX110776	0.006732736714184284	246	Drosophila melanogaster	Histone	H3K27me3	Embryo	Muscle cells	None	None
chr3R	26882886	CTT	CTG	CAGGCAG	SRX110776	0.006203745026141405	246	Drosophila melanogaster	Histone	H3K27me3	Embryo	Muscle cells	None	None
chr3R	26882886	CTT	CTT	CAGGAAG	SRX110776	0.004690722096711397	246	Drosophila melanogaster	Histone	H3K27me3	Embryo	Muscle cells	None	None
chr3R	26882886	CTT	GTA	CAGGTAC	SRX110777	0.01762455701828003	247	Drosophila melanogaster	Histone	H3K27me3	Embryo	Muscle cells	None	None
chr3R	26882886	CTT	CTA	CAGGTAG	SRX110777	0.02074493281543255	247	Drosophila melanogaster	Histone	H3K27me3	Embryo	Muscle cells	None	None
chr3R	26882886	CTT	CTG	CAGGCAG	SRX110777	0.01672324538230896	247	Drosophila melanogaster	Histone	H3K27me3	Embryo	Muscle cells	None	None
chr3R	26882886	CTT	CTT	CAGGAAG	SRX110777	0.013503853231668472	247	Drosophila melanogaster	Histone	H3K27me3	Embryo	Muscle cells	None	None
chr3R	26882886	CTT	GTA	CAGGTAC	SRX110778	0.018054354935884476	248	Drosophila melanogaster	Histone	H3K27me3	Embryo	Muscle cells	None	None
chr3R	26882886	CTT	CTA	CAGGTAG	SRX110778	0.021268870681524277	248	Drosophila melanogaster	Histone	H3K27me3	Embryo	Muscle cells	None	None
chr3R	26882886	CTT	CTG	CAGGCAG	SRX110778	0.01874368079006672	248	Drosophila melanogaster	Histone	H3K27me3	Embryo	Muscle cells	None	None
chr3R	26882886	CTT	CTT	CAGGAAG	SRX110778	0.01414400339126587	248	Drosophila melanogaster	Histone	H3K27me3	Embryo	Muscle cells	None	None
chr3R	26882886	CTT	GTA	CAGGTAC	SRX110780	0.008800300769507885	249	Drosophila melanogaster	Histone	H3K27me3	Embryo	2-4h embryos	None	None
chr3R	26882886	CTT	CTA	CAGGTAG	SRX110780	0.009019902907311916	249	Drosophila melanogaster	Histone	H3K27me3	Embryo	2-4h embryos	None	None
chr3R	26882886	CTT	CTG	CAGGCAG	SRX110780	0.007120558526366949	249	Drosophila melanogaster	Histone	H3K27me3	Embryo	2-4h embryos	None	None
chr3R	26882886	CTT	CTT	CAGGAAG	SRX110780	0.00783906877040863	249	Drosophila melanogaster	Histone	H3K27me3	Embryo	2-4h embryos	None	None
chr3R	26882886	CTT	GTA	CAGGTAC	SRX110783	0.05367851257324219	250	Drosophila melanogaster	Histone	H3K4me3	Embryo	Muscle cells	None	None
chr3R	26882886	CTT	CTA	CAGGTAG	SRX110783	0.05518430098891258	250	Drosophila melanogaster	Histone	H3K4me3	Embryo	Muscle cells	None	None
chr3R	26882886	CTT	CTG	CAGGCAG	SRX110783	0.05619492754340172	250	Drosophila melanogaster	Histone	H3K4me3	Embryo	Muscle cells	None	None
chr3R	26882886	CTT	CTT	CAGGAAG	SRX110783	0.04210770130157471	250	Drosophila melanogaster	Histone	H3K4me3	Embryo	Muscle cells	None	None
chr3R	26882886	CTT	GTA	CAGGTAC	SRX1120688	0.002961282152682543	251	Drosophila melanogaster	Histone	H3K9me3	Adult	Ovary	None	None
chr3R	26882886	CTT	CTA	CAGGTAG	SRX1120688	0.0030977725982666016	251	Drosophila melanogaster	Histone	H3K9me3	Adult	Ovary	None	None
chr3R	26882886	CTT	CTG	CAGGCAG	SRX1120688	0.002803799696266651	251	Drosophila melanogaster	Histone	H3K9me3	Adult	Ovary	None	None
chr3R	26882886	CTT	CTT	CAGGAAG	SRX1120688	0.00269750552251935	251	Drosophila melanogaster	Histone	H3K9me3	Adult	Ovary	None	None
chr3R	26882886	CTT	GTA	CAGGTAC	SRX1120689	0.0009251495357602835	252	Drosophila melanogaster	Histone	H3K9me3	Adult	Ovary	None	None
chr3R	26882886	CTT	CTA	CAGGTAG	SRX1120689	0.0009569067624397576	252	Drosophila melanogaster	Histone	H3K9me3	Adult	Ovary	None	None
chr3R	26882886	CTT	CTG	CAGGCAG	SRX1120689	0.0008426154381595552	252	Drosophila melanogaster	Histone	H3K9me3	Adult	Ovary	None	None
chr3R	26882886	CTT	CTT	CAGGAAG	SRX1120689	0.0008685363573022187	252	Drosophila melanogaster	Histone	H3K9me3	Adult	Ovary	None	None
chr3R	26882886	CTT	GTA	CAGGTAC	SRX1120690	0.001757265767082572	253	Drosophila melanogaster	Histone	H3K9me3	Adult	Ovary	None	None
chr3R	26882886	CTT	CTA	CAGGTAG	SRX1120690	0.0018884151941165328	253	Drosophila melanogaster	Histone	H3K9me3	Adult	Ovary	None	None
chr3R	26882886	CTT	CTG	CAGGCAG	SRX1120690	0.0017740754410624504	253	Drosophila melanogaster	Histone	H3K9me3	Adult	Ovary	None	None
chr3R	26882886	CTT	CTT	CAGGAAG	SRX1120690	0.0015813735080882907	253	Drosophila melanogaster	Histone	H3K9me3	Adult	Ovary	None	None
chr3R	26882886	CTT	GTA	CAGGTAC	SRX1120691	0.0012019205605611205	254	Drosophila melanogaster	Histone	H3K9me3	Adult	Ovary	None	None
chr3R	26882886	CTT	CTA	CAGGTAG	SRX1120691	0.0012657762272283435	254	Drosophila melanogaster	Histone	H3K9me3	Adult	Ovary	None	None
chr3R	26882886	CTT	CTG	CAGGCAG	SRX1120691	0.0011439169757068157	254	Drosophila melanogaster	Histone	H3K9me3	Adult	Ovary	None	None
chr3R	26882886	CTT	CTT	CAGGAAG	SRX1120691	0.0011054404312744737	254	Drosophila melanogaster	Histone	H3K9me3	Adult	Ovary	None	None
chr3R	26882886	CTT	GTA	CAGGTAC	SRX1120692	0.0015319809317588806	255	Drosophila melanogaster	Histone	H3K9me3	Adult	Ovary	None	None
chr3R	26882886	CTT	CTA	CAGGTAG	SRX1120692	0.0016000315081328154	255	Drosophila melanogaster	Histone	H3K9me3	Adult	Ovary	None	None
chr3R	26882886	CTT	CTG	CAGGCAG	SRX1120692	0.0014696948928758502	255	Drosophila melanogaster	Histone	H3K9me3	Adult	Ovary	None	None
chr3R	26882886	CTT	CTT	CAGGAAG	SRX1120692	0.0014043404953554273	255	Drosophila melanogaster	Histone	H3K9me3	Adult	Ovary	None	None
chr3R	26882886	CTT	GTA	CAGGTAC	SRX1120693	0.0006639632047154009	256	Drosophila melanogaster	Histone	H3K9me3	Adult	Ovary	None	None
chr3R	26882886	CTT	CTA	CAGGTAG	SRX1120693	0.0006942110485397279	256	Drosophila melanogaster	Histone	H3K9me3	Adult	Ovary	None	None
chr3R	26882886	CTT	CTG	CAGGCAG	SRX1120693	0.0006321015534922481	256	Drosophila melanogaster	Histone	H3K9me3	Adult	Ovary	None	None
chr3R	26882886	CTT	CTT	CAGGAAG	SRX1120693	0.0005993961822241545	256	Drosophila melanogaster	Histone	H3K9me3	Adult	Ovary	None	None
chr3R	26882886	CTT	GTA	CAGGTAC	SRX1120695	0.0007228225586004555	257	Drosophila melanogaster	Histone	H3K9me3	Adult	Ovary	None	None
chr3R	26882886	CTT	CTA	CAGGTAG	SRX1120695	0.0007981547387316823	257	Drosophila melanogaster	Histone	H3K9me3	Adult	Ovary	None	None
chr3R	26882886	CTT	CTG	CAGGCAG	SRX1120695	0.000747557554859668	257	Drosophila melanogaster	Histone	H3K9me3	Adult	Ovary	None	None
chr3R	26882886	CTT	CTT	CAGGAAG	SRX1120695	0.0006446461193263531	257	Drosophila melanogaster	Histone	H3K9me3	Adult	Ovary	None	None
chr3R	26882886	CTT	GTA	CAGGTAC	SRX1167419	0.00032363334321416914	258	Drosophila melanogaster	TFs and others	Su(var)205	Larvae	3rd instar	None	None
chr3R	26882886	CTT	CTA	CAGGTAG	SRX1167419	0.0003589383268263191	258	Drosophila melanogaster	TFs and others	Su(var)205	Larvae	3rd instar	None	None
chr3R	26882886	CTT	CTG	CAGGCAG	SRX1167419	0.0003292209003120661	258	Drosophila melanogaster	TFs and others	Su(var)205	Larvae	3rd instar	None	None
chr3R	26882886	CTT	CTT	CAGGAAG	SRX1167419	0.00028103715158067644	258	Drosophila melanogaster	TFs and others	Su(var)205	Larvae	3rd instar	None	None
chr3R	26882886	CTT	GTA	CAGGTAC	SRX1167420	0.0002147803024854511	259	Drosophila melanogaster	TFs and others	Su(var)205	Larvae	3rd instar	None	None
chr3R	26882886	CTT	CTA	CAGGTAG	SRX1167420	0.00023962007253430784	259	Drosophila melanogaster	TFs and others	Su(var)205	Larvae	3rd instar	None	None
chr3R	26882886	CTT	CTG	CAGGCAG	SRX1167420	0.00021427148021757603	259	Drosophila melanogaster	TFs and others	Su(var)205	Larvae	3rd instar	None	None
chr3R	26882886	CTT	CTT	CAGGAAG	SRX1167420	0.00018564853235147893	259	Drosophila melanogaster	TFs and others	Su(var)205	Larvae	3rd instar	None	None
chr3R	26882886	CTT	GTA	CAGGTAC	SRX1179572	0.004429940599948168	260	Drosophila melanogaster	TFs and others	Etl1	Cell line	S2	None	None
chr3R	26882886	CTT	CTA	CAGGTAG	SRX1179572	0.004772891290485859	260	Drosophila melanogaster	TFs and others	Etl1	Cell line	S2	None	None
chr3R	26882886	CTT	CTG	CAGGCAG	SRX1179572	0.005612646229565144	260	Drosophila melanogaster	TFs and others	Etl1	Cell line	S2	None	None
chr3R	26882886	CTT	CTT	CAGGAAG	SRX1179572	0.004127686843276024	260	Drosophila melanogaster	TFs and others	Etl1	Cell line	S2	None	None
chr3R	26882886	CTT	GTA	CAGGTAC	SRX1179573	0.06553645431995392	261	Drosophila melanogaster	TFs and others	CBP	Cell line	S2	None	None
chr3R	26882886	CTT	CTA	CAGGTAG	SRX1179573	0.07054349780082703	261	Drosophila melanogaster	TFs and others	CBP	Cell line	S2	None	None
chr3R	26882886	CTT	CTG	CAGGCAG	SRX1179573	0.08176304399967194	261	Drosophila melanogaster	TFs and others	CBP	Cell line	S2	None	None
chr3R	26882886	CTT	CTT	CAGGAAG	SRX1179573	0.061443790793418884	261	Drosophila melanogaster	TFs and others	CBP	Cell line	S2	None	None
chr3R	26882886	CTT	GTA	CAGGTAC	SRX127433	0.05529742315411568	262	Drosophila melanogaster	RNA polymerase	RNA polymerase II	Embryo	2-4h embryos	None	gd[7]
chr3R	26882886	CTT	CTA	CAGGTAG	SRX127433	0.06310364603996277	262	Drosophila melanogaster	RNA polymerase	RNA polymerase II	Embryo	2-4h embryos	None	gd[7]
chr3R	26882886	CTT	CTG	CAGGCAG	SRX127433	0.0718650296330452	262	Drosophila melanogaster	RNA polymerase	RNA polymerase II	Embryo	2-4h embryos	None	gd[7]
chr3R	26882886	CTT	CTT	CAGGAAG	SRX127433	0.04216357693076134	262	Drosophila melanogaster	RNA polymerase	RNA polymerase II	Embryo	2-4h embryos	None	gd[7]
chr3R	26882886	CTT	GTA	CAGGTAC	SRX127435	0.08271428942680359	263	Drosophila melanogaster	RNA polymerase	RNA polymerase II	Embryo	2-4h embryos	None	gd[7]
chr3R	26882886	CTT	CTA	CAGGTAG	SRX127435	0.09128133952617645	263	Drosophila melanogaster	RNA polymerase	RNA polymerase II	Embryo	2-4h embryos	None	gd[7]
chr3R	26882886	CTT	CTG	CAGGCAG	SRX127435	0.1066436767578125	263	Drosophila melanogaster	RNA polymerase	RNA polymerase II	Embryo	2-4h embryos	None	gd[7]
chr3R	26882886	CTT	CTT	CAGGAAG	SRX127435	0.06717339903116226	263	Drosophila melanogaster	RNA polymerase	RNA polymerase II	Embryo	2-4h embryos	None	gd[7]
chr3R	26882886	CTT	GTA	CAGGTAC	SRX127437	0.09129025042057037	264	Drosophila melanogaster	RNA polymerase	RNA polymerase II	Embryo	2-4h embryos	None	Tl[10b]
chr3R	26882886	CTT	CTA	CAGGTAG	SRX127437	0.09824258089065552	264	Drosophila melanogaster	RNA polymerase	RNA polymerase II	Embryo	2-4h embryos	None	Tl[10b]
chr3R	26882886	CTT	CTG	CAGGCAG	SRX127437	0.12047424167394638	264	Drosophila melanogaster	RNA polymerase	RNA polymerase II	Embryo	2-4h embryos	None	Tl[10b]
chr3R	26882886	CTT	CTT	CAGGAAG	SRX127437	0.07007364928722382	264	Drosophila melanogaster	RNA polymerase	RNA polymerase II	Embryo	2-4h embryos	None	Tl[10b]
chr3R	26882886	CTT	GTA	CAGGTAC	SRX128169	0.6578874588012695	265	Drosophila melanogaster	Histone	H3K4me1	Cell line	Kc167	None	None
chr3R	26882886	CTT	CTA	CAGGTAG	SRX128169	0.627172589302063	265	Drosophila melanogaster	Histone	H3K4me1	Cell line	Kc167	None	None
chr3R	26882886	CTT	CTG	CAGGCAG	SRX128169	0.5836271047592163	265	Drosophila melanogaster	Histone	H3K4me1	Cell line	Kc167	None	None
chr3R	26882886	CTT	CTT	CAGGAAG	SRX128169	0.654846727848053	265	Drosophila melanogaster	Histone	H3K4me1	Cell line	Kc167	None	None
chr3R	26882886	CTT	GTA	CAGGTAC	SRX128170	0.31945958733558655	266	Drosophila melanogaster	Histone	H3K27ac	Cell line	Kc167	None	None
chr3R	26882886	CTT	CTA	CAGGTAG	SRX128170	0.2905536890029907	266	Drosophila melanogaster	Histone	H3K27ac	Cell line	Kc167	None	None
chr3R	26882886	CTT	CTG	CAGGCAG	SRX128170	0.27665096521377563	266	Drosophila melanogaster	Histone	H3K27ac	Cell line	Kc167	None	None
chr3R	26882886	CTT	CTT	CAGGAAG	SRX128170	0.2969458997249603	266	Drosophila melanogaster	Histone	H3K27ac	Cell line	Kc167	None	None
chr3R	26882886	CTT	GTA	CAGGTAC	SRX128171	0.06028137356042862	267	Drosophila melanogaster	TFs and others	JIL-1	Cell line	Kc167	None	None
chr3R	26882886	CTT	CTA	CAGGTAG	SRX128171	0.07851266860961914	267	Drosophila melanogaster	TFs and others	JIL-1	Cell line	Kc167	None	None
chr3R	26882886	CTT	CTG	CAGGCAG	SRX128171	0.10989014059305191	267	Drosophila melanogaster	TFs and others	JIL-1	Cell line	Kc167	None	None
chr3R	26882886	CTT	CTT	CAGGAAG	SRX128171	0.04473095014691353	267	Drosophila melanogaster	TFs and others	JIL-1	Cell line	Kc167	None	None
chr3R	26882886	CTT	GTA	CAGGTAC	SRX128300	0.5817795991897583	268	Drosophila melanogaster	TFs and others	ash1	Cell line	S2	None	None
chr3R	26882886	CTT	CTA	CAGGTAG	SRX128300	0.6184776425361633	268	Drosophila melanogaster	TFs and others	ash1	Cell line	S2	None	None
chr3R	26882886	CTT	CTG	CAGGCAG	SRX128300	0.672177255153656	268	Drosophila melanogaster	TFs and others	ash1	Cell line	S2	None	None
chr3R	26882886	CTT	CTT	CAGGAAG	SRX128300	0.5515527129173279	268	Drosophila melanogaster	TFs and others	ash1	Cell line	S2	None	None
chr3R	26882886	CTT	GTA	CAGGTAC	SRX128301	0.38089311122894287	269	Drosophila melanogaster	TFs and others	ash1	Cell line	S2	None	None
chr3R	26882886	CTT	CTA	CAGGTAG	SRX128301	0.4250015616416931	269	Drosophila melanogaster	TFs and others	ash1	Cell line	S2	None	None
chr3R	26882886	CTT	CTG	CAGGCAG	SRX128301	0.5235052108764648	269	Drosophila melanogaster	TFs and others	ash1	Cell line	S2	None	None
chr3R	26882886	CTT	CTT	CAGGAAG	SRX128301	0.33235758543014526	269	Drosophila melanogaster	TFs and others	ash1	Cell line	S2	None	None
chr3R	26882886	CTT	GTA	CAGGTAC	SRX128302	0.3120468258857727	270	Drosophila melanogaster	TFs and others	Lgr1	Cell line	S2	None	None
chr3R	26882886	CTT	CTA	CAGGTAG	SRX128302	0.3449244201183319	270	Drosophila melanogaster	TFs and others	Lgr1	Cell line	S2	None	None
chr3R	26882886	CTT	CTG	CAGGCAG	SRX128302	0.43714404106140137	270	Drosophila melanogaster	TFs and others	Lgr1	Cell line	S2	None	None
chr3R	26882886	CTT	CTT	CAGGAAG	SRX128302	0.2840377688407898	270	Drosophila melanogaster	TFs and others	Lgr1	Cell line	S2	None	None
chr3R	26882886	CTT	GTA	CAGGTAC	SRX128303	0.578992486000061	271	Drosophila melanogaster	TFs and others	Lgr1	Cell line	S2	None	None
chr3R	26882886	CTT	CTA	CAGGTAG	SRX128303	0.6051204204559326	271	Drosophila melanogaster	TFs and others	Lgr1	Cell line	S2	None	None
chr3R	26882886	CTT	CTG	CAGGCAG	SRX128303	0.669159471988678	271	Drosophila melanogaster	TFs and others	Lgr1	Cell line	S2	None	None
chr3R	26882886	CTT	CTT	CAGGAAG	SRX128303	0.5556064248085022	271	Drosophila melanogaster	TFs and others	Lgr1	Cell line	S2	None	None
chr3R	26882886	CTT	GTA	CAGGTAC	SRX128325	0.012160076759755611	272	Drosophila melanogaster	TFs and others	mod(mdg4)	Cell line	Kc167	None	None
chr3R	26882886	CTT	CTA	CAGGTAG	SRX128325	0.014836553484201431	272	Drosophila melanogaster	TFs and others	mod(mdg4)	Cell line	Kc167	None	None
chr3R	26882886	CTT	CTG	CAGGCAG	SRX128325	0.02031049132347107	272	Drosophila melanogaster	TFs and others	mod(mdg4)	Cell line	Kc167	None	None
chr3R	26882886	CTT	CTT	CAGGAAG	SRX128325	0.010077351704239845	272	Drosophila melanogaster	TFs and others	mod(mdg4)	Cell line	Kc167	None	None
chr3R	26882886	CTT	GTA	CAGGTAC	SRX128326	0.31476011872291565	273	Drosophila melanogaster	TFs and others	mod(mdg4)	Cell line	Kc167	None	None
chr3R	26882886	CTT	CTA	CAGGTAG	SRX128326	0.36146992444992065	273	Drosophila melanogaster	TFs and others	mod(mdg4)	Cell line	Kc167	None	None
chr3R	26882886	CTT	CTG	CAGGCAG	SRX128326	0.45193803310394287	273	Drosophila melanogaster	TFs and others	mod(mdg4)	Cell line	Kc167	None	None
chr3R	26882886	CTT	CTT	CAGGAAG	SRX128326	0.26867783069610596	273	Drosophila melanogaster	TFs and others	mod(mdg4)	Cell line	Kc167	None	None
chr3R	26882886	CTT	GTA	CAGGTAC	SRX128327	0.020598849281668663	274	Drosophila melanogaster	TFs and others	l(3)mbt	Cell line	Kc167	None	None
chr3R	26882886	CTT	CTA	CAGGTAG	SRX128327	0.025200895965099335	274	Drosophila melanogaster	TFs and others	l(3)mbt	Cell line	Kc167	None	None
chr3R	26882886	CTT	CTG	CAGGCAG	SRX128327	0.033477623015642166	274	Drosophila melanogaster	TFs and others	l(3)mbt	Cell line	Kc167	None	None
chr3R	26882886	CTT	CTT	CAGGAAG	SRX128327	0.01512513030320406	274	Drosophila melanogaster	TFs and others	l(3)mbt	Cell line	Kc167	None	None
chr3R	26882886	CTT	GTA	CAGGTAC	SRX1299923	0.00034427427453920245	275	Drosophila melanogaster	TFs and others	BrdU	Cell line	Kc167	None	None
chr3R	26882886	CTT	CTA	CAGGTAG	SRX1299923	0.00035823608050122857	275	Drosophila melanogaster	TFs and others	BrdU	Cell line	Kc167	None	None
chr3R	26882886	CTT	CTG	CAGGCAG	SRX1299923	0.00037247961154207587	275	Drosophila melanogaster	TFs and others	BrdU	Cell line	Kc167	None	None
chr3R	26882886	CTT	CTT	CAGGAAG	SRX1299923	0.0002959637495223433	275	Drosophila melanogaster	TFs and others	BrdU	Cell line	Kc167	None	None
chr3R	26882886	CTT	GTA	CAGGTAC	SRX1299924	0.0011346986284479499	276	Drosophila melanogaster	TFs and others	BrdU	Cell line	Kc167	PR-Set7 RNAi	None
chr3R	26882886	CTT	CTA	CAGGTAG	SRX1299924	0.0011322570499032736	276	Drosophila melanogaster	TFs and others	BrdU	Cell line	Kc167	PR-Set7 RNAi	None
chr3R	26882886	CTT	CTG	CAGGCAG	SRX1299924	0.0010803218465298414	276	Drosophila melanogaster	TFs and others	BrdU	Cell line	Kc167	PR-Set7 RNAi	None
chr3R	26882886	CTT	CTT	CAGGAAG	SRX1299924	0.0009808711474761367	276	Drosophila melanogaster	TFs and others	BrdU	Cell line	Kc167	PR-Set7 RNAi	None
chr3R	26882886	CTT	GTA	CAGGTAC	SRX1299926	0.0004862577188760042	277	Drosophila melanogaster	TFs and others	BrdU	Cell line	Kc167	ATR RNAi, PR-Set7 RNAi	None
chr3R	26882886	CTT	CTA	CAGGTAG	SRX1299926	0.0005488282768055797	277	Drosophila melanogaster	TFs and others	BrdU	Cell line	Kc167	ATR RNAi, PR-Set7 RNAi	None
chr3R	26882886	CTT	CTG	CAGGCAG	SRX1299926	0.0005618464201688766	277	Drosophila melanogaster	TFs and others	BrdU	Cell line	Kc167	ATR RNAi, PR-Set7 RNAi	None
chr3R	26882886	CTT	CTT	CAGGAAG	SRX1299926	0.00040869388612918556	277	Drosophila melanogaster	TFs and others	BrdU	Cell line	Kc167	ATR RNAi, PR-Set7 RNAi	None
chr3R	26882886	CTT	GTA	CAGGTAC	SRX1299931	0.00034832576056942344	278	Drosophila melanogaster	TFs and others	BrdU	Cell line	Kc167	None	None
chr3R	26882886	CTT	CTA	CAGGTAG	SRX1299931	0.00038558326195925474	278	Drosophila melanogaster	TFs and others	BrdU	Cell line	Kc167	None	None
chr3R	26882886	CTT	CTG	CAGGCAG	SRX1299931	0.00039404176641255617	278	Drosophila melanogaster	TFs and others	BrdU	Cell line	Kc167	None	None
chr3R	26882886	CTT	CTT	CAGGAAG	SRX1299931	0.0002899676619563252	278	Drosophila melanogaster	TFs and others	BrdU	Cell line	Kc167	None	None
chr3R	26882886	CTT	GTA	CAGGTAC	SRX1299932	0.0008547003380954266	279	Drosophila melanogaster	TFs and others	BrdU	Cell line	Kc167	None	None
chr3R	26882886	CTT	CTA	CAGGTAG	SRX1299932	0.0008780914358794689	279	Drosophila melanogaster	TFs and others	BrdU	Cell line	Kc167	None	None
chr3R	26882886	CTT	CTG	CAGGCAG	SRX1299932	0.000908246380276978	279	Drosophila melanogaster	TFs and others	BrdU	Cell line	Kc167	None	None
chr3R	26882886	CTT	CTT	CAGGAAG	SRX1299932	0.0006924588815309107	279	Drosophila melanogaster	TFs and others	BrdU	Cell line	Kc167	None	None
chr3R	26882886	CTT	GTA	CAGGTAC	SRX1299933	0.0006324279820546508	280	Drosophila melanogaster	TFs and others	BrdU	Cell line	Kc167	PR-Set7 RNAi, Suv4-20 RNAi	None
chr3R	26882886	CTT	CTA	CAGGTAG	SRX1299933	0.0006808002945035696	280	Drosophila melanogaster	TFs and others	BrdU	Cell line	Kc167	PR-Set7 RNAi, Suv4-20 RNAi	None
chr3R	26882886	CTT	CTG	CAGGCAG	SRX1299933	0.0007070245919749141	280	Drosophila melanogaster	TFs and others	BrdU	Cell line	Kc167	PR-Set7 RNAi, Suv4-20 RNAi	None
chr3R	26882886	CTT	CTT	CAGGAAG	SRX1299933	0.0005158978165127337	280	Drosophila melanogaster	TFs and others	BrdU	Cell line	Kc167	PR-Set7 RNAi, Suv4-20 RNAi	None
chr3R	26882886	CTT	GTA	CAGGTAC	SRX1299934	0.0009619155316613615	281	Drosophila melanogaster	TFs and others	BrdU	Cell line	Kc167	Suv4-20 RNAi	None
chr3R	26882886	CTT	CTA	CAGGTAG	SRX1299934	0.0010256601963192225	281	Drosophila melanogaster	TFs and others	BrdU	Cell line	Kc167	Suv4-20 RNAi	None
chr3R	26882886	CTT	CTG	CAGGCAG	SRX1299934	0.0010148087749257684	281	Drosophila melanogaster	TFs and others	BrdU	Cell line	Kc167	Suv4-20 RNAi	None
chr3R	26882886	CTT	CTT	CAGGAAG	SRX1299934	0.0007675737142562866	281	Drosophila melanogaster	TFs and others	BrdU	Cell line	Kc167	Suv4-20 RNAi	None
chr3R	26882886	CTT	GTA	CAGGTAC	SRX1299935	0.002261654008179903	282	Drosophila melanogaster	TFs and others	BrdU	Cell line	Kc167	PR-Set7 overexpression	None
chr3R	26882886	CTT	CTA	CAGGTAG	SRX1299935	0.00233510322868824	282	Drosophila melanogaster	TFs and others	BrdU	Cell line	Kc167	PR-Set7 overexpression	None
chr3R	26882886	CTT	CTG	CAGGCAG	SRX1299935	0.0024963635951280594	282	Drosophila melanogaster	TFs and others	BrdU	Cell line	Kc167	PR-Set7 overexpression	None
chr3R	26882886	CTT	CTT	CAGGAAG	SRX1299935	0.0019252266502007842	282	Drosophila melanogaster	TFs and others	BrdU	Cell line	Kc167	PR-Set7 overexpression	None
chr3R	26882886	CTT	GTA	CAGGTAC	SRX1299936	0.0014154945965856314	283	Drosophila melanogaster	TFs and others	BrdU	Cell line	Kc167	Suv4-20 RNAi, PR-Set7 overexpression	None
chr3R	26882886	CTT	CTA	CAGGTAG	SRX1299936	0.0015052116941660643	283	Drosophila melanogaster	TFs and others	BrdU	Cell line	Kc167	Suv4-20 RNAi, PR-Set7 overexpression	None
chr3R	26882886	CTT	CTG	CAGGCAG	SRX1299936	0.0015545642236247659	283	Drosophila melanogaster	TFs and others	BrdU	Cell line	Kc167	Suv4-20 RNAi, PR-Set7 overexpression	None
chr3R	26882886	CTT	CTT	CAGGAAG	SRX1299936	0.0011598445707932115	283	Drosophila melanogaster	TFs and others	BrdU	Cell line	Kc167	Suv4-20 RNAi, PR-Set7 overexpression	None
chr3R	26882886	CTT	GTA	CAGGTAC	SRX1299937	0.08590354025363922	284	Drosophila melanogaster	Histone	H4K20me1	Cell line	Kc167	None	None
chr3R	26882886	CTT	CTA	CAGGTAG	SRX1299937	0.07458627969026566	284	Drosophila melanogaster	Histone	H4K20me1	Cell line	Kc167	None	None
chr3R	26882886	CTT	CTG	CAGGCAG	SRX1299937	0.06275583803653717	284	Drosophila melanogaster	Histone	H4K20me1	Cell line	Kc167	None	None
chr3R	26882886	CTT	CTT	CAGGAAG	SRX1299937	0.08026957511901855	284	Drosophila melanogaster	Histone	H4K20me1	Cell line	Kc167	None	None
chr3R	26882886	CTT	GTA	CAGGTAC	SRX1299938	0.04849505424499512	285	Drosophila melanogaster	Histone	H4K20me1	Cell line	Kc167	None	None
chr3R	26882886	CTT	CTA	CAGGTAG	SRX1299938	0.043632443994283676	285	Drosophila melanogaster	Histone	H4K20me1	Cell line	Kc167	None	None
chr3R	26882886	CTT	CTG	CAGGCAG	SRX1299938	0.038214873522520065	285	Drosophila melanogaster	Histone	H4K20me1	Cell line	Kc167	None	None
chr3R	26882886	CTT	CTT	CAGGAAG	SRX1299938	0.043986331671476364	285	Drosophila melanogaster	Histone	H4K20me1	Cell line	Kc167	None	None
chr3R	26882886	CTT	GTA	CAGGTAC	SRX1299941	0.010230756364762783	286	Drosophila melanogaster	Histone	H2A.V	Cell line	Kc167	None	None
chr3R	26882886	CTT	CTA	CAGGTAG	SRX1299941	0.011827962473034859	286	Drosophila melanogaster	Histone	H2A.V	Cell line	Kc167	None	None
chr3R	26882886	CTT	CTG	CAGGCAG	SRX1299941	0.011824233457446098	286	Drosophila melanogaster	Histone	H2A.V	Cell line	Kc167	None	None
chr3R	26882886	CTT	CTT	CAGGAAG	SRX1299941	0.008187051862478256	286	Drosophila melanogaster	Histone	H2A.V	Cell line	Kc167	None	None
chr3R	26882886	CTT	GTA	CAGGTAC	SRX1299942	0.0101871807128191	287	Drosophila melanogaster	Histone	H2A.V	Cell line	Kc167	PR-Set7 RNAi	None
chr3R	26882886	CTT	CTA	CAGGTAG	SRX1299942	0.011134167201817036	287	Drosophila melanogaster	Histone	H2A.V	Cell line	Kc167	PR-Set7 RNAi	None
chr3R	26882886	CTT	CTG	CAGGCAG	SRX1299942	0.011903084814548492	287	Drosophila melanogaster	Histone	H2A.V	Cell line	Kc167	PR-Set7 RNAi	None
chr3R	26882886	CTT	CTT	CAGGAAG	SRX1299942	0.008202305063605309	287	Drosophila melanogaster	Histone	H2A.V	Cell line	Kc167	PR-Set7 RNAi	None
chr3R	26882886	CTT	GTA	CAGGTAC	SRX1299944	0.014999372884631157	288	Drosophila melanogaster	Histone	H2A.V	Cell line	Kc167	PR-Set7 RNAi	None
chr3R	26882886	CTT	CTA	CAGGTAG	SRX1299944	0.015912994742393494	288	Drosophila melanogaster	Histone	H2A.V	Cell line	Kc167	PR-Set7 RNAi	None
chr3R	26882886	CTT	CTG	CAGGCAG	SRX1299944	0.01650523953139782	288	Drosophila melanogaster	Histone	H2A.V	Cell line	Kc167	PR-Set7 RNAi	None
chr3R	26882886	CTT	CTT	CAGGAAG	SRX1299944	0.012502772733569145	288	Drosophila melanogaster	Histone	H2A.V	Cell line	Kc167	PR-Set7 RNAi	None
chr3R	26882886	CTT	GTA	CAGGTAC	SRX135530	0.0005200457526370883	289	Drosophila melanogaster	Histone	H3K27me3	Adult	Octopaminergic neurons	None	None
chr3R	26882886	CTT	CTA	CAGGTAG	SRX135530	0.0005625193589366972	289	Drosophila melanogaster	Histone	H3K27me3	Adult	Octopaminergic neurons	None	None
chr3R	26882886	CTT	CTG	CAGGCAG	SRX135530	0.000499073532409966	289	Drosophila melanogaster	Histone	H3K27me3	Adult	Octopaminergic neurons	None	None
chr3R	26882886	CTT	CTT	CAGGAAG	SRX135530	0.0004380758327897638	289	Drosophila melanogaster	Histone	H3K27me3	Adult	Octopaminergic neurons	None	None
chr3R	26882886	CTT	GTA	CAGGTAC	SRX135531	0.00018929758516605943	290	Drosophila melanogaster	Histone	H3K27me3	Adult	Octopaminergic neurons	None	None
chr3R	26882886	CTT	CTA	CAGGTAG	SRX135531	0.00020871097513008863	290	Drosophila melanogaster	Histone	H3K27me3	Adult	Octopaminergic neurons	None	None
chr3R	26882886	CTT	CTG	CAGGCAG	SRX135531	0.0001858640171121806	290	Drosophila melanogaster	Histone	H3K27me3	Adult	Octopaminergic neurons	None	None
chr3R	26882886	CTT	CTT	CAGGAAG	SRX135531	0.00015828497998882085	290	Drosophila melanogaster	Histone	H3K27me3	Adult	Octopaminergic neurons	None	None
chr3R	26882886	CTT	GTA	CAGGTAC	SRX1361343	0.0023411307483911514	291	Drosophila melanogaster	Histone	H3K9me3	Cell line	OSC	Panx RNAi	None
chr3R	26882886	CTT	CTA	CAGGTAG	SRX1361343	0.0025366798508912325	291	Drosophila melanogaster	Histone	H3K9me3	Cell line	OSC	Panx RNAi	None
chr3R	26882886	CTT	CTG	CAGGCAG	SRX1361343	0.0025602485984563828	291	Drosophila melanogaster	Histone	H3K9me3	Cell line	OSC	Panx RNAi	None
chr3R	26882886	CTT	CTT	CAGGAAG	SRX1361343	0.002115364419296384	291	Drosophila melanogaster	Histone	H3K9me3	Cell line	OSC	Panx RNAi	None
chr3R	26882886	CTT	GTA	CAGGTAC	SRX1361345	0.0013596541248261929	292	Drosophila melanogaster	Histone	H3K9me3	Cell line	OSC	G9a RNAi	None
chr3R	26882886	CTT	CTA	CAGGTAG	SRX1361345	0.0013928672997280955	292	Drosophila melanogaster	Histone	H3K9me3	Cell line	OSC	G9a RNAi	None
chr3R	26882886	CTT	CTG	CAGGCAG	SRX1361345	0.0013500911882147193	292	Drosophila melanogaster	Histone	H3K9me3	Cell line	OSC	G9a RNAi	None
chr3R	26882886	CTT	CTT	CAGGAAG	SRX1361345	0.0012338708620518446	292	Drosophila melanogaster	Histone	H3K9me3	Cell line	OSC	G9a RNAi	None
chr3R	26882886	CTT	GTA	CAGGTAC	SRX1361346	0.004190168809145689	293	Drosophila melanogaster	Histone	H3K9me3	Cell line	OSC	None	None
chr3R	26882886	CTT	CTA	CAGGTAG	SRX1361346	0.004415404517203569	293	Drosophila melanogaster	Histone	H3K9me3	Cell line	OSC	None	None
chr3R	26882886	CTT	CTG	CAGGCAG	SRX1361346	0.004327341914176941	293	Drosophila melanogaster	Histone	H3K9me3	Cell line	OSC	None	None
chr3R	26882886	CTT	CTT	CAGGAAG	SRX1361346	0.0038170190528035164	293	Drosophila melanogaster	Histone	H3K9me3	Cell line	OSC	None	None
chr3R	26882886	CTT	GTA	CAGGTAC	SRX1361347	0.00032840523635968566	294	Drosophila melanogaster	Histone	H3K9me3	Cell line	OSC	Su(var)205 RNAi	None
chr3R	26882886	CTT	CTA	CAGGTAG	SRX1361347	0.0003458943101577461	294	Drosophila melanogaster	Histone	H3K9me3	Cell line	OSC	Su(var)205 RNAi	None
chr3R	26882886	CTT	CTG	CAGGCAG	SRX1361347	0.0003219360369257629	294	Drosophila melanogaster	Histone	H3K9me3	Cell line	OSC	Su(var)205 RNAi	None
chr3R	26882886	CTT	CTT	CAGGAAG	SRX1361347	0.000309079623548314	294	Drosophila melanogaster	Histone	H3K9me3	Cell line	OSC	Su(var)205 RNAi	None
chr3R	26882886	CTT	GTA	CAGGTAC	SRX1361350	0.0006814909284003079	295	Drosophila melanogaster	TFs and others	Su(var)205	Cell line	OSC	None	None
chr3R	26882886	CTT	CTA	CAGGTAG	SRX1361350	0.0007522197556681931	295	Drosophila melanogaster	TFs and others	Su(var)205	Cell line	OSC	None	None
chr3R	26882886	CTT	CTG	CAGGCAG	SRX1361350	0.0007137848297134042	295	Drosophila melanogaster	TFs and others	Su(var)205	Cell line	OSC	None	None
chr3R	26882886	CTT	CTT	CAGGAAG	SRX1361350	0.0005825842963531613	295	Drosophila melanogaster	TFs and others	Su(var)205	Cell line	OSC	None	None
chr3R	26882886	CTT	GTA	CAGGTAC	SRX1361352	0.0013793688267469406	296	Drosophila melanogaster	TFs and others	Su(var)205	Cell line	OSC	None	None
chr3R	26882886	CTT	CTA	CAGGTAG	SRX1361352	0.0014441291568800807	296	Drosophila melanogaster	TFs and others	Su(var)205	Cell line	OSC	None	None
chr3R	26882886	CTT	CTG	CAGGCAG	SRX1361352	0.0014310992555692792	296	Drosophila melanogaster	TFs and others	Su(var)205	Cell line	OSC	None	None
chr3R	26882886	CTT	CTT	CAGGAAG	SRX1361352	0.0012293198378756642	296	Drosophila melanogaster	TFs and others	Su(var)205	Cell line	OSC	None	None
chr3R	26882886	CTT	GTA	CAGGTAC	SRX1361353	0.0007942919619381428	297	Drosophila melanogaster	TFs and others	Su(var)205	Cell line	OSC	piwi RNAi	None
chr3R	26882886	CTT	CTA	CAGGTAG	SRX1361353	0.0008476013317704201	297	Drosophila melanogaster	TFs and others	Su(var)205	Cell line	OSC	piwi RNAi	None
chr3R	26882886	CTT	CTG	CAGGCAG	SRX1361353	0.0007909920532256365	297	Drosophila melanogaster	TFs and others	Su(var)205	Cell line	OSC	piwi RNAi	None
chr3R	26882886	CTT	CTT	CAGGAAG	SRX1361353	0.0006872317753732204	297	Drosophila melanogaster	TFs and others	Su(var)205	Cell line	OSC	piwi RNAi	None
chr3R	26882886	CTT	GTA	CAGGTAC	SRX1361354	0.052081987261772156	298	Drosophila melanogaster	RNA polymerase	RpII33	Cell line	OSC	Panx RNAi	None
chr3R	26882886	CTT	CTA	CAGGTAG	SRX1361354	0.06164137274026871	298	Drosophila melanogaster	RNA polymerase	RpII33	Cell line	OSC	Panx RNAi	None
chr3R	26882886	CTT	CTG	CAGGCAG	SRX1361354	0.10386862605810165	298	Drosophila melanogaster	RNA polymerase	RpII33	Cell line	OSC	Panx RNAi	None
chr3R	26882886	CTT	CTT	CAGGAAG	SRX1361354	0.046431317925453186	298	Drosophila melanogaster	RNA polymerase	RpII33	Cell line	OSC	Panx RNAi	None
chr3R	26882886	CTT	GTA	CAGGTAC	SRX1361355	0.044702835381031036	299	Drosophila melanogaster	RNA polymerase	RpII33	Cell line	OSC	Panx RNAi	None
chr3R	26882886	CTT	CTA	CAGGTAG	SRX1361355	0.05036274343729019	299	Drosophila melanogaster	RNA polymerase	RpII33	Cell line	OSC	Panx RNAi	None
chr3R	26882886	CTT	CTG	CAGGCAG	SRX1361355	0.07197099924087524	299	Drosophila melanogaster	RNA polymerase	RpII33	Cell line	OSC	Panx RNAi	None
chr3R	26882886	CTT	CTT	CAGGAAG	SRX1361355	0.03686052933335304	299	Drosophila melanogaster	RNA polymerase	RpII33	Cell line	OSC	Panx RNAi	None
chr3R	26882886	CTT	GTA	CAGGTAC	SRX1361356	0.06916634738445282	300	Drosophila melanogaster	RNA polymerase	RpII33	Cell line	OSC	G9a RNAi	None
chr3R	26882886	CTT	CTA	CAGGTAG	SRX1361356	0.07751433551311493	300	Drosophila melanogaster	RNA polymerase	RpII33	Cell line	OSC	G9a RNAi	None
chr3R	26882886	CTT	CTG	CAGGCAG	SRX1361356	0.1161222755908966	300	Drosophila melanogaster	RNA polymerase	RpII33	Cell line	OSC	G9a RNAi	None
chr3R	26882886	CTT	CTT	CAGGAAG	SRX1361356	0.05764803662896156	300	Drosophila melanogaster	RNA polymerase	RpII33	Cell line	OSC	G9a RNAi	None
chr3R	26882886	CTT	GTA	CAGGTAC	SRX1361357	0.04146028310060501	301	Drosophila melanogaster	RNA polymerase	RpII33	Cell line	OSC	None	None
chr3R	26882886	CTT	CTA	CAGGTAG	SRX1361357	0.04702899605035782	301	Drosophila melanogaster	RNA polymerase	RpII33	Cell line	OSC	None	None
chr3R	26882886	CTT	CTG	CAGGCAG	SRX1361357	0.06954877078533173	301	Drosophila melanogaster	RNA polymerase	RpII33	Cell line	OSC	None	None
chr3R	26882886	CTT	CTT	CAGGAAG	SRX1361357	0.03469699248671532	301	Drosophila melanogaster	RNA polymerase	RpII33	Cell line	OSC	None	None
chr3R	26882886	CTT	GTA	CAGGTAC	SRX1361358	0.015524093061685562	302	Drosophila melanogaster	RNA polymerase	RpII33	Cell line	OSC	Su(var)205 RNAi	None
chr3R	26882886	CTT	CTA	CAGGTAG	SRX1361358	0.01818271353840828	302	Drosophila melanogaster	RNA polymerase	RpII33	Cell line	OSC	Su(var)205 RNAi	None
chr3R	26882886	CTT	CTG	CAGGCAG	SRX1361358	0.023598136380314827	302	Drosophila melanogaster	RNA polymerase	RpII33	Cell line	OSC	Su(var)205 RNAi	None
chr3R	26882886	CTT	CTT	CAGGAAG	SRX1361358	0.012522509321570396	302	Drosophila melanogaster	RNA polymerase	RpII33	Cell line	OSC	Su(var)205 RNAi	None
chr3R	26882886	CTT	GTA	CAGGTAC	SRX1361359	0.034029774367809296	303	Drosophila melanogaster	RNA polymerase	RpII33	Cell line	OSC	egg RNAi	None
chr3R	26882886	CTT	CTA	CAGGTAG	SRX1361359	0.039118777960538864	303	Drosophila melanogaster	RNA polymerase	RpII33	Cell line	OSC	egg RNAi	None
chr3R	26882886	CTT	CTG	CAGGCAG	SRX1361359	0.05488249287009239	303	Drosophila melanogaster	RNA polymerase	RpII33	Cell line	OSC	egg RNAi	None
chr3R	26882886	CTT	CTT	CAGGAAG	SRX1361359	0.027690552175045013	303	Drosophila melanogaster	RNA polymerase	RpII33	Cell line	OSC	egg RNAi	None
chr3R	26882886	CTT	GTA	CAGGTAC	SRX1361360	0.03823613002896309	304	Drosophila melanogaster	RNA polymerase	RpII33	Cell line	OSC	Su(var)3-9 RNAi	None
chr3R	26882886	CTT	CTA	CAGGTAG	SRX1361360	0.043242983520030975	304	Drosophila melanogaster	RNA polymerase	RpII33	Cell line	OSC	Su(var)3-9 RNAi	None
chr3R	26882886	CTT	CTG	CAGGCAG	SRX1361360	0.06339393556118011	304	Drosophila melanogaster	RNA polymerase	RpII33	Cell line	OSC	Su(var)3-9 RNAi	None
chr3R	26882886	CTT	CTT	CAGGAAG	SRX1361360	0.03125379607081413	304	Drosophila melanogaster	RNA polymerase	RpII33	Cell line	OSC	Su(var)3-9 RNAi	None
chr3R	26882886	CTT	GTA	CAGGTAC	SRX1433367	0.0006062870961613953	305	Drosophila melanogaster	TFs and others	msl-2	Cell line	Kc167	None	None
chr3R	26882886	CTT	CTA	CAGGTAG	SRX1433367	0.0006729562883265316	305	Drosophila melanogaster	TFs and others	msl-2	Cell line	Kc167	None	None
chr3R	26882886	CTT	CTG	CAGGCAG	SRX1433367	0.0007376770954579115	305	Drosophila melanogaster	TFs and others	msl-2	Cell line	Kc167	None	None
chr3R	26882886	CTT	CTT	CAGGAAG	SRX1433367	0.0004934976459480822	305	Drosophila melanogaster	TFs and others	msl-2	Cell line	Kc167	None	None
chr3R	26882886	CTT	GTA	CAGGTAC	SRX1433368	0.01332877203822136	306	Drosophila melanogaster	TFs and others	msl-2	Cell line	Kc167	None	None
chr3R	26882886	CTT	CTA	CAGGTAG	SRX1433368	0.015863146632909775	306	Drosophila melanogaster	TFs and others	msl-2	Cell line	Kc167	None	None
chr3R	26882886	CTT	CTG	CAGGCAG	SRX1433368	0.020597735419869423	306	Drosophila melanogaster	TFs and others	msl-2	Cell line	Kc167	None	None
chr3R	26882886	CTT	CTT	CAGGAAG	SRX1433368	0.010191557928919792	306	Drosophila melanogaster	TFs and others	msl-2	Cell line	Kc167	None	None
chr3R	26882886	CTT	GTA	CAGGTAC	SRX1433369	0.000744968478102237	307	Drosophila melanogaster	TFs and others	msl-2	Cell line	Kc167	SXL RNAi (3 days of treatment)	None
chr3R	26882886	CTT	CTA	CAGGTAG	SRX1433369	0.0008542718715034425	307	Drosophila melanogaster	TFs and others	msl-2	Cell line	Kc167	SXL RNAi (3 days of treatment)	None
chr3R	26882886	CTT	CTG	CAGGCAG	SRX1433369	0.0008867034921422601	307	Drosophila melanogaster	TFs and others	msl-2	Cell line	Kc167	SXL RNAi (3 days of treatment)	None
chr3R	26882886	CTT	CTT	CAGGAAG	SRX1433369	0.0006051784730516374	307	Drosophila melanogaster	TFs and others	msl-2	Cell line	Kc167	SXL RNAi (3 days of treatment)	None
chr3R	26882886	CTT	GTA	CAGGTAC	SRX1433370	0.0028767986223101616	308	Drosophila melanogaster	TFs and others	msl-2	Cell line	Kc167	SXL RNAi (3 days of treatment)	None
chr3R	26882886	CTT	CTA	CAGGTAG	SRX1433370	0.0033536236733198166	308	Drosophila melanogaster	TFs and others	msl-2	Cell line	Kc167	SXL RNAi (3 days of treatment)	None
chr3R	26882886	CTT	CTG	CAGGCAG	SRX1433370	0.003956562373787165	308	Drosophila melanogaster	TFs and others	msl-2	Cell line	Kc167	SXL RNAi (3 days of treatment)	None
chr3R	26882886	CTT	CTT	CAGGAAG	SRX1433370	0.002266346476972103	308	Drosophila melanogaster	TFs and others	msl-2	Cell line	Kc167	SXL RNAi (3 days of treatment)	None
chr3R	26882886	CTT	GTA	CAGGTAC	SRX1433371	0.0028926185332238674	309	Drosophila melanogaster	TFs and others	msl-2	Cell line	Kc167	SXL RNAi (6 days of treatment)	None
chr3R	26882886	CTT	CTA	CAGGTAG	SRX1433371	0.0033047073520720005	309	Drosophila melanogaster	TFs and others	msl-2	Cell line	Kc167	SXL RNAi (6 days of treatment)	None
chr3R	26882886	CTT	CTG	CAGGCAG	SRX1433371	0.004175964277237654	309	Drosophila melanogaster	TFs and others	msl-2	Cell line	Kc167	SXL RNAi (6 days of treatment)	None
chr3R	26882886	CTT	CTT	CAGGAAG	SRX1433371	0.002381532220169902	309	Drosophila melanogaster	TFs and others	msl-2	Cell line	Kc167	SXL RNAi (6 days of treatment)	None
chr3R	26882886	CTT	GTA	CAGGTAC	SRX1433372	0.059584468603134155	310	Drosophila melanogaster	TFs and others	msl-2	Cell line	Kc167	SXL RNAi (6 days of treatment)	None
chr3R	26882886	CTT	CTA	CAGGTAG	SRX1433372	0.06929495185613632	310	Drosophila melanogaster	TFs and others	msl-2	Cell line	Kc167	SXL RNAi (6 days of treatment)	None
chr3R	26882886	CTT	CTG	CAGGCAG	SRX1433372	0.09291011095046997	310	Drosophila melanogaster	TFs and others	msl-2	Cell line	Kc167	SXL RNAi (6 days of treatment)	None
chr3R	26882886	CTT	CTT	CAGGAAG	SRX1433372	0.04808232560753822	310	Drosophila melanogaster	TFs and others	msl-2	Cell line	Kc167	SXL RNAi (6 days of treatment)	None
chr3R	26882886	CTT	GTA	CAGGTAC	SRX1433373	0.005451719742268324	311	Drosophila melanogaster	TFs and others	msl-2	Cell line	Kc167	SXL RNAi (9 days of treatment)	None
chr3R	26882886	CTT	CTA	CAGGTAG	SRX1433373	0.006683887913823128	311	Drosophila melanogaster	TFs and others	msl-2	Cell line	Kc167	SXL RNAi (9 days of treatment)	None
chr3R	26882886	CTT	CTG	CAGGCAG	SRX1433373	0.009551914408802986	311	Drosophila melanogaster	TFs and others	msl-2	Cell line	Kc167	SXL RNAi (9 days of treatment)	None
chr3R	26882886	CTT	CTT	CAGGAAG	SRX1433373	0.0045071812346577644	311	Drosophila melanogaster	TFs and others	msl-2	Cell line	Kc167	SXL RNAi (9 days of treatment)	None
chr3R	26882886	CTT	GTA	CAGGTAC	SRX1433374	0.0055742934346199036	312	Drosophila melanogaster	TFs and others	msl-2	Cell line	Kc167	SXL RNAi (9 days of treatment)	None
chr3R	26882886	CTT	CTA	CAGGTAG	SRX1433374	0.006442614831030369	312	Drosophila melanogaster	TFs and others	msl-2	Cell line	Kc167	SXL RNAi (9 days of treatment)	None
chr3R	26882886	CTT	CTG	CAGGCAG	SRX1433374	0.008193936198949814	312	Drosophila melanogaster	TFs and others	msl-2	Cell line	Kc167	SXL RNAi (9 days of treatment)	None
chr3R	26882886	CTT	CTT	CAGGAAG	SRX1433374	0.004379231482744217	312	Drosophila melanogaster	TFs and others	msl-2	Cell line	Kc167	SXL RNAi (9 days of treatment)	None
chr3R	26882886	CTT	GTA	CAGGTAC	SRX1433375	0.0010248119942843914	313	Drosophila melanogaster	TFs and others	msl-2	Cell line	Kc167	SXL RNAi (3 days of treatment)	None
chr3R	26882886	CTT	CTA	CAGGTAG	SRX1433375	0.0011745955562219024	313	Drosophila melanogaster	TFs and others	msl-2	Cell line	Kc167	SXL RNAi (3 days of treatment)	None
chr3R	26882886	CTT	CTG	CAGGCAG	SRX1433375	0.0015391934430226684	313	Drosophila melanogaster	TFs and others	msl-2	Cell line	Kc167	SXL RNAi (3 days of treatment)	None
chr3R	26882886	CTT	CTT	CAGGAAG	SRX1433375	0.0008934913203120232	313	Drosophila melanogaster	TFs and others	msl-2	Cell line	Kc167	SXL RNAi (3 days of treatment)	None
chr3R	26882886	CTT	GTA	CAGGTAC	SRX1433376	0.030211908742785454	314	Drosophila melanogaster	TFs and others	msl-2	Cell line	Kc167	SXL RNAi (3 days of treatment)	None
chr3R	26882886	CTT	CTA	CAGGTAG	SRX1433376	0.03491166979074478	314	Drosophila melanogaster	TFs and others	msl-2	Cell line	Kc167	SXL RNAi (3 days of treatment)	None
chr3R	26882886	CTT	CTG	CAGGCAG	SRX1433376	0.04940628632903099	314	Drosophila melanogaster	TFs and others	msl-2	Cell line	Kc167	SXL RNAi (3 days of treatment)	None
chr3R	26882886	CTT	CTT	CAGGAAG	SRX1433376	0.023410309106111526	314	Drosophila melanogaster	TFs and others	msl-2	Cell line	Kc167	SXL RNAi (3 days of treatment)	None
chr3R	26882886	CTT	GTA	CAGGTAC	SRX1433377	0.005300827790051699	315	Drosophila melanogaster	TFs and others	msl-2	Cell line	Kc167	SXL RNAi (6 days of treatment)	None
chr3R	26882886	CTT	CTA	CAGGTAG	SRX1433377	0.0061790067702531815	315	Drosophila melanogaster	TFs and others	msl-2	Cell line	Kc167	SXL RNAi (6 days of treatment)	None
chr3R	26882886	CTT	CTG	CAGGCAG	SRX1433377	0.008932594209909439	315	Drosophila melanogaster	TFs and others	msl-2	Cell line	Kc167	SXL RNAi (6 days of treatment)	None
chr3R	26882886	CTT	CTT	CAGGAAG	SRX1433377	0.004350714851170778	315	Drosophila melanogaster	TFs and others	msl-2	Cell line	Kc167	SXL RNAi (6 days of treatment)	None
chr3R	26882886	CTT	GTA	CAGGTAC	SRX1433378	0.03287137299776077	316	Drosophila melanogaster	TFs and others	msl-2	Cell line	Kc167	SXL RNAi (6 days of treatment)	None
chr3R	26882886	CTT	CTA	CAGGTAG	SRX1433378	0.03955630213022232	316	Drosophila melanogaster	TFs and others	msl-2	Cell line	Kc167	SXL RNAi (6 days of treatment)	None
chr3R	26882886	CTT	CTG	CAGGCAG	SRX1433378	0.05324457585811615	316	Drosophila melanogaster	TFs and others	msl-2	Cell line	Kc167	SXL RNAi (6 days of treatment)	None
chr3R	26882886	CTT	CTT	CAGGAAG	SRX1433378	0.025655105710029602	316	Drosophila melanogaster	TFs and others	msl-2	Cell line	Kc167	SXL RNAi (6 days of treatment)	None
chr3R	26882886	CTT	GTA	CAGGTAC	SRX1433379	0.008071396499872208	317	Drosophila melanogaster	TFs and others	msl-2	Cell line	Kc167	SXL RNAi (9 days of treatment)	None
chr3R	26882886	CTT	CTA	CAGGTAG	SRX1433379	0.009661244228482246	317	Drosophila melanogaster	TFs and others	msl-2	Cell line	Kc167	SXL RNAi (9 days of treatment)	None
chr3R	26882886	CTT	CTG	CAGGCAG	SRX1433379	0.012999435886740685	317	Drosophila melanogaster	TFs and others	msl-2	Cell line	Kc167	SXL RNAi (9 days of treatment)	None
chr3R	26882886	CTT	CTT	CAGGAAG	SRX1433379	0.006363872438669205	317	Drosophila melanogaster	TFs and others	msl-2	Cell line	Kc167	SXL RNAi (9 days of treatment)	None
chr3R	26882886	CTT	GTA	CAGGTAC	SRX1433380	0.196071594953537	318	Drosophila melanogaster	TFs and others	msl-2	Cell line	Kc167	SXL RNAi (9 days of treatment)	None
chr3R	26882886	CTT	CTA	CAGGTAG	SRX1433380	0.22260567545890808	318	Drosophila melanogaster	TFs and others	msl-2	Cell line	Kc167	SXL RNAi (9 days of treatment)	None
chr3R	26882886	CTT	CTG	CAGGCAG	SRX1433380	0.29685479402542114	318	Drosophila melanogaster	TFs and others	msl-2	Cell line	Kc167	SXL RNAi (9 days of treatment)	None
chr3R	26882886	CTT	CTT	CAGGAAG	SRX1433380	0.16023370623588562	318	Drosophila melanogaster	TFs and others	msl-2	Cell line	Kc167	SXL RNAi (9 days of treatment)	None
chr3R	26882886	CTT	GTA	CAGGTAC	SRX1433396	0.023341592401266098	319	Drosophila melanogaster	TFs and others	msl-2	Cell line	S2	None	None
chr3R	26882886	CTT	CTA	CAGGTAG	SRX1433396	0.028569266200065613	319	Drosophila melanogaster	TFs and others	msl-2	Cell line	S2	None	None
chr3R	26882886	CTT	CTG	CAGGCAG	SRX1433396	0.03519756719470024	319	Drosophila melanogaster	TFs and others	msl-2	Cell line	S2	None	None
chr3R	26882886	CTT	CTT	CAGGAAG	SRX1433396	0.018975811079144478	319	Drosophila melanogaster	TFs and others	msl-2	Cell line	S2	None	None
chr3R	26882886	CTT	GTA	CAGGTAC	SRX1433397	0.009108537808060646	320	Drosophila melanogaster	TFs and others	msl-2	Cell line	S2	GST RNAi	None
chr3R	26882886	CTT	CTA	CAGGTAG	SRX1433397	0.010939311236143112	320	Drosophila melanogaster	TFs and others	msl-2	Cell line	S2	GST RNAi	None
chr3R	26882886	CTT	CTG	CAGGCAG	SRX1433397	0.012988939881324768	320	Drosophila melanogaster	TFs and others	msl-2	Cell line	S2	GST RNAi	None
chr3R	26882886	CTT	CTT	CAGGAAG	SRX1433397	0.007805394474416971	320	Drosophila melanogaster	TFs and others	msl-2	Cell line	S2	GST RNAi	None
chr3R	26882886	CTT	GTA	CAGGTAC	SRX1433398	0.004374516196548939	321	Drosophila melanogaster	TFs and others	msl-2	Cell line	S2	GST RNAi	None
chr3R	26882886	CTT	CTA	CAGGTAG	SRX1433398	0.005084080621600151	321	Drosophila melanogaster	TFs and others	msl-2	Cell line	S2	GST RNAi	None
chr3R	26882886	CTT	CTG	CAGGCAG	SRX1433398	0.005647927522659302	321	Drosophila melanogaster	TFs and others	msl-2	Cell line	S2	GST RNAi	None
chr3R	26882886	CTT	CTT	CAGGAAG	SRX1433398	0.003664241172373295	321	Drosophila melanogaster	TFs and others	msl-2	Cell line	S2	GST RNAi	None
chr3R	26882886	CTT	GTA	CAGGTAC	SRX1433400	0.006206292659044266	322	Drosophila melanogaster	TFs and others	msl-2	Cell line	S2	MLE RNAi	None
chr3R	26882886	CTT	CTA	CAGGTAG	SRX1433400	0.00721487682312727	322	Drosophila melanogaster	TFs and others	msl-2	Cell line	S2	MLE RNAi	None
chr3R	26882886	CTT	CTG	CAGGCAG	SRX1433400	0.00802004523575306	322	Drosophila melanogaster	TFs and others	msl-2	Cell line	S2	MLE RNAi	None
chr3R	26882886	CTT	CTT	CAGGAAG	SRX1433400	0.005070185288786888	322	Drosophila melanogaster	TFs and others	msl-2	Cell line	S2	MLE RNAi	None
chr3R	26882886	CTT	GTA	CAGGTAC	SRX1433401	0.00972653366625309	323	Drosophila melanogaster	TFs and others	msl-2	Cell line	S2	MLE RNAi	None
chr3R	26882886	CTT	CTA	CAGGTAG	SRX1433401	0.01133288536220789	323	Drosophila melanogaster	TFs and others	msl-2	Cell line	S2	MLE RNAi	None
chr3R	26882886	CTT	CTG	CAGGCAG	SRX1433401	0.013154860585927963	323	Drosophila melanogaster	TFs and others	msl-2	Cell line	S2	MLE RNAi	None
chr3R	26882886	CTT	CTT	CAGGAAG	SRX1433401	0.008076184429228306	323	Drosophila melanogaster	TFs and others	msl-2	Cell line	S2	MLE RNAi	None
chr3R	26882886	CTT	GTA	CAGGTAC	SRX146992	0.5992982387542725	324	Drosophila melanogaster	TFs and others	msl-1	Cell line	S2	None	None
chr3R	26882886	CTT	CTA	CAGGTAG	SRX146992	0.6368364095687866	324	Drosophila melanogaster	TFs and others	msl-1	Cell line	S2	None	None
chr3R	26882886	CTT	CTG	CAGGCAG	SRX146992	0.708922803401947	324	Drosophila melanogaster	TFs and others	msl-1	Cell line	S2	None	None
chr3R	26882886	CTT	CTT	CAGGAAG	SRX146992	0.5513877868652344	324	Drosophila melanogaster	TFs and others	msl-1	Cell line	S2	None	None
chr3R	26882886	CTT	GTA	CAGGTAC	SRX146993	0.014113773591816425	325	Drosophila melanogaster	TFs and others	msl-1	Cell line	S2	None	None
chr3R	26882886	CTT	CTA	CAGGTAG	SRX146993	0.016329292207956314	325	Drosophila melanogaster	TFs and others	msl-1	Cell line	S2	None	None
chr3R	26882886	CTT	CTG	CAGGCAG	SRX146993	0.022110851481556892	325	Drosophila melanogaster	TFs and others	msl-1	Cell line	S2	None	None
chr3R	26882886	CTT	CTT	CAGGAAG	SRX146993	0.01160653680562973	325	Drosophila melanogaster	TFs and others	msl-1	Cell line	S2	None	None
chr3R	26882886	CTT	GTA	CAGGTAC	SRX146995	0.008984341286122799	326	Drosophila melanogaster	TFs and others	msl-2	Cell line	S2	None	None
chr3R	26882886	CTT	CTA	CAGGTAG	SRX146995	0.010357938706874847	326	Drosophila melanogaster	TFs and others	msl-2	Cell line	S2	None	None
chr3R	26882886	CTT	CTG	CAGGCAG	SRX146995	0.012625781819224358	326	Drosophila melanogaster	TFs and others	msl-2	Cell line	S2	None	None
chr3R	26882886	CTT	CTT	CAGGAAG	SRX146995	0.007661926094442606	326	Drosophila melanogaster	TFs and others	msl-2	Cell line	S2	None	None
chr3R	26882886	CTT	GTA	CAGGTAC	SRX146996	0.10134957730770111	327	Drosophila melanogaster	TFs and others	msl-3	Cell line	S2	None	None
chr3R	26882886	CTT	CTA	CAGGTAG	SRX146996	0.10113228112459183	327	Drosophila melanogaster	TFs and others	msl-3	Cell line	S2	None	None
chr3R	26882886	CTT	CTG	CAGGCAG	SRX146996	0.10315895080566406	327	Drosophila melanogaster	TFs and others	msl-3	Cell line	S2	None	None
chr3R	26882886	CTT	CTT	CAGGAAG	SRX146996	0.08549237251281738	327	Drosophila melanogaster	TFs and others	msl-3	Cell line	S2	None	None
chr3R	26882886	CTT	GTA	CAGGTAC	SRX146997	0.0022206343710422516	328	Drosophila melanogaster	TFs and others	msl-3	Cell line	S2	None	None
chr3R	26882886	CTT	CTA	CAGGTAG	SRX146997	0.002473428612574935	328	Drosophila melanogaster	TFs and others	msl-3	Cell line	S2	None	None
chr3R	26882886	CTT	CTG	CAGGCAG	SRX146997	0.0026770406402647495	328	Drosophila melanogaster	TFs and others	msl-3	Cell line	S2	None	None
chr3R	26882886	CTT	CTT	CAGGAAG	SRX146997	0.0019326892215758562	328	Drosophila melanogaster	TFs and others	msl-3	Cell line	S2	None	None
chr3R	26882886	CTT	GTA	CAGGTAC	SRX146998	0.3697780668735504	329	Drosophila melanogaster	TFs and others	mof	Cell line	S2	None	None
chr3R	26882886	CTT	CTA	CAGGTAG	SRX146998	0.3870900273323059	329	Drosophila melanogaster	TFs and others	mof	Cell line	S2	None	None
chr3R	26882886	CTT	CTG	CAGGCAG	SRX146998	0.44186273217201233	329	Drosophila melanogaster	TFs and others	mof	Cell line	S2	None	None
chr3R	26882886	CTT	CTT	CAGGAAG	SRX146998	0.30780017375946045	329	Drosophila melanogaster	TFs and others	mof	Cell line	S2	None	None
chr3R	26882886	CTT	GTA	CAGGTAC	SRX146999	0.042926739901304245	330	Drosophila melanogaster	TFs and others	mof	Cell line	S2	None	None
chr3R	26882886	CTT	CTA	CAGGTAG	SRX146999	0.050954096019268036	330	Drosophila melanogaster	TFs and others	mof	Cell line	S2	None	None
chr3R	26882886	CTT	CTG	CAGGCAG	SRX146999	0.07886309176683426	330	Drosophila melanogaster	TFs and others	mof	Cell line	S2	None	None
chr3R	26882886	CTT	CTT	CAGGAAG	SRX146999	0.03442889451980591	330	Drosophila melanogaster	TFs and others	mof	Cell line	S2	None	None
chr3R	26882886	CTT	GTA	CAGGTAC	SRX147000	0.21992236375808716	331	Drosophila melanogaster	TFs and others	mle	Cell line	S2	None	None
chr3R	26882886	CTT	CTA	CAGGTAG	SRX147000	0.23166994750499725	331	Drosophila melanogaster	TFs and others	mle	Cell line	S2	None	None
chr3R	26882886	CTT	CTG	CAGGCAG	SRX147000	0.26440879702568054	331	Drosophila melanogaster	TFs and others	mle	Cell line	S2	None	None
chr3R	26882886	CTT	CTT	CAGGAAG	SRX147000	0.18611887097358704	331	Drosophila melanogaster	TFs and others	mle	Cell line	S2	None	None
chr3R	26882886	CTT	GTA	CAGGTAC	SRX147001	0.007490602787584066	332	Drosophila melanogaster	TFs and others	mle	Cell line	S2	None	None
chr3R	26882886	CTT	CTA	CAGGTAG	SRX147001	0.008764306083321571	332	Drosophila melanogaster	TFs and others	mle	Cell line	S2	None	None
chr3R	26882886	CTT	CTG	CAGGCAG	SRX147001	0.010956531390547752	332	Drosophila melanogaster	TFs and others	mle	Cell line	S2	None	None
chr3R	26882886	CTT	CTT	CAGGAAG	SRX147001	0.006704716011881828	332	Drosophila melanogaster	TFs and others	mle	Cell line	S2	None	None
chr3R	26882886	CTT	GTA	CAGGTAC	SRX147002	0.3845798969268799	333	Drosophila melanogaster	Histone	H4K16ac	Cell line	S2	None	None
chr3R	26882886	CTT	CTA	CAGGTAG	SRX147002	0.3591728210449219	333	Drosophila melanogaster	Histone	H4K16ac	Cell line	S2	None	None
chr3R	26882886	CTT	CTG	CAGGCAG	SRX147002	0.3575160503387451	333	Drosophila melanogaster	Histone	H4K16ac	Cell line	S2	None	None
chr3R	26882886	CTT	CTT	CAGGAAG	SRX147002	0.3533232808113098	333	Drosophila melanogaster	Histone	H4K16ac	Cell line	S2	None	None
chr3R	26882886	CTT	GTA	CAGGTAC	SRX147003	0.1427338719367981	334	Drosophila melanogaster	RNA polymerase	RNA polymerase II	Cell line	S2	None	None
chr3R	26882886	CTT	CTA	CAGGTAG	SRX147003	0.1442088484764099	334	Drosophila melanogaster	RNA polymerase	RNA polymerase II	Cell line	S2	None	None
chr3R	26882886	CTT	CTG	CAGGCAG	SRX147003	0.1735716015100479	334	Drosophila melanogaster	RNA polymerase	RNA polymerase II	Cell line	S2	None	None
chr3R	26882886	CTT	CTT	CAGGAAG	SRX147003	0.12377317249774933	334	Drosophila melanogaster	RNA polymerase	RNA polymerase II	Cell line	S2	None	None
chr3R	26882886	CTT	GTA	CAGGTAC	SRX149189	0.0016630209283903241	335	Drosophila melanogaster	TFs and others	Psc	Cell line	S2	None	None
chr3R	26882886	CTT	CTA	CAGGTAG	SRX149189	0.0019438532181084156	335	Drosophila melanogaster	TFs and others	Psc	Cell line	S2	None	None
chr3R	26882886	CTT	CTG	CAGGCAG	SRX149189	0.0022137092892080545	335	Drosophila melanogaster	TFs and others	Psc	Cell line	S2	None	None
chr3R	26882886	CTT	CTT	CAGGAAG	SRX149189	0.001458580605685711	335	Drosophila melanogaster	TFs and others	Psc	Cell line	S2	None	None
chr3R	26882886	CTT	GTA	CAGGTAC	SRX149190	0.001111971097998321	336	Drosophila melanogaster	TFs and others	Psc	Cell line	S2	None	None
chr3R	26882886	CTT	CTA	CAGGTAG	SRX149190	0.0012167745735496283	336	Drosophila melanogaster	TFs and others	Psc	Cell line	S2	None	None
chr3R	26882886	CTT	CTG	CAGGCAG	SRX149190	0.0012885764008387923	336	Drosophila melanogaster	TFs and others	Psc	Cell line	S2	None	None
chr3R	26882886	CTT	CTT	CAGGAAG	SRX149190	0.0010082244407385588	336	Drosophila melanogaster	TFs and others	Psc	Cell line	S2	None	None
chr3R	26882886	CTT	GTA	CAGGTAC	SRX149191	0.25018101930618286	337	Drosophila melanogaster	TFs and others	Psc	Cell line	S2	None	None
chr3R	26882886	CTT	CTA	CAGGTAG	SRX149191	0.28265297412872314	337	Drosophila melanogaster	TFs and others	Psc	Cell line	S2	None	None
chr3R	26882886	CTT	CTG	CAGGCAG	SRX149191	0.38082972168922424	337	Drosophila melanogaster	TFs and others	Psc	Cell line	S2	None	None
chr3R	26882886	CTT	CTT	CAGGAAG	SRX149191	0.21949395537376404	337	Drosophila melanogaster	TFs and others	Psc	Cell line	S2	None	None
chr3R	26882886	CTT	GTA	CAGGTAC	SRX149192	0.002273321384564042	338	Drosophila melanogaster	TFs and others	Psc	Cell line	S2	None	None
chr3R	26882886	CTT	CTA	CAGGTAG	SRX149192	0.002735427115112543	338	Drosophila melanogaster	TFs and others	Psc	Cell line	S2	None	None
chr3R	26882886	CTT	CTG	CAGGCAG	SRX149192	0.0033394000492990017	338	Drosophila melanogaster	TFs and others	Psc	Cell line	S2	None	None
chr3R	26882886	CTT	CTT	CAGGAAG	SRX149192	0.0018677152693271637	338	Drosophila melanogaster	TFs and others	Psc	Cell line	S2	None	None
chr3R	26882886	CTT	GTA	CAGGTAC	SRX151218	0.00042408908484503627	339	Drosophila melanogaster	TFs and others	lmd	Embryo	2h embryos	None	None
chr3R	26882886	CTT	CTA	CAGGTAG	SRX151218	0.00048448904999531806	339	Drosophila melanogaster	TFs and others	lmd	Embryo	2h embryos	None	None
chr3R	26882886	CTT	CTG	CAGGCAG	SRX151218	0.0004888647235929966	339	Drosophila melanogaster	TFs and others	lmd	Embryo	2h embryos	None	None
chr3R	26882886	CTT	CTT	CAGGAAG	SRX151218	0.00037318593240343034	339	Drosophila melanogaster	TFs and others	lmd	Embryo	2h embryos	None	None
chr3R	26882886	CTT	GTA	CAGGTAC	SRX151219	0.0010382921900600195	340	Drosophila melanogaster	TFs and others	lmd	Embryo	2h embryos	None	None
chr3R	26882886	CTT	CTA	CAGGTAG	SRX151219	0.001161092659458518	340	Drosophila melanogaster	TFs and others	lmd	Embryo	2h embryos	None	None
chr3R	26882886	CTT	CTG	CAGGCAG	SRX151219	0.001369307516142726	340	Drosophila melanogaster	TFs and others	lmd	Embryo	2h embryos	None	None
chr3R	26882886	CTT	CTT	CAGGAAG	SRX151219	0.0009409690974280238	340	Drosophila melanogaster	TFs and others	lmd	Embryo	2h embryos	None	None
chr3R	26882886	CTT	GTA	CAGGTAC	SRX152090	0.052865415811538696	341	Drosophila melanogaster	TFs and others	Trl	Embryo	8-16h embryos	None	None
chr3R	26882886	CTT	CTA	CAGGTAG	SRX152090	0.08133243769407272	341	Drosophila melanogaster	TFs and others	Trl	Embryo	8-16h embryos	None	None
chr3R	26882886	CTT	CTG	CAGGCAG	SRX152090	0.09505869448184967	341	Drosophila melanogaster	TFs and others	Trl	Embryo	8-16h embryos	None	None
chr3R	26882886	CTT	CTT	CAGGAAG	SRX152090	0.06055719405412674	341	Drosophila melanogaster	TFs and others	Trl	Embryo	8-16h embryos	None	None
chr3R	26882886	CTT	GTA	CAGGTAC	SRX152091	0.014072711579501629	342	Drosophila melanogaster	TFs and others	Trl	Embryo	8-16h embryos	None	None
chr3R	26882886	CTT	CTA	CAGGTAG	SRX152091	0.020094865933060646	342	Drosophila melanogaster	TFs and others	Trl	Embryo	8-16h embryos	None	None
chr3R	26882886	CTT	CTG	CAGGCAG	SRX152091	0.02529393509030342	342	Drosophila melanogaster	TFs and others	Trl	Embryo	8-16h embryos	None	None
chr3R	26882886	CTT	CTT	CAGGAAG	SRX152091	0.015836086124181747	342	Drosophila melanogaster	TFs and others	Trl	Embryo	8-16h embryos	None	None
chr3R	26882886	CTT	GTA	CAGGTAC	SRX152092	0.038810424506664276	343	Drosophila melanogaster	TFs and others	Trl	Embryo	8-16h embryos	None	None
chr3R	26882886	CTT	CTA	CAGGTAG	SRX152092	0.060187190771102905	343	Drosophila melanogaster	TFs and others	Trl	Embryo	8-16h embryos	None	None
chr3R	26882886	CTT	CTG	CAGGCAG	SRX152092	0.07041813433170319	343	Drosophila melanogaster	TFs and others	Trl	Embryo	8-16h embryos	None	None
chr3R	26882886	CTT	CTT	CAGGAAG	SRX152092	0.04534073546528816	343	Drosophila melanogaster	TFs and others	Trl	Embryo	8-16h embryos	None	None
chr3R	26882886	CTT	GTA	CAGGTAC	SRX152094	0.011131923645734787	344	Drosophila melanogaster	TFs and others	yki	Embryo	8-16h embryos	None	None
chr3R	26882886	CTT	CTA	CAGGTAG	SRX152094	0.014908505603671074	344	Drosophila melanogaster	TFs and others	yki	Embryo	8-16h embryos	None	None
chr3R	26882886	CTT	CTG	CAGGCAG	SRX152094	0.018086539581418037	344	Drosophila melanogaster	TFs and others	yki	Embryo	8-16h embryos	None	None
chr3R	26882886	CTT	CTT	CAGGAAG	SRX152094	0.011564962565898895	344	Drosophila melanogaster	TFs and others	yki	Embryo	8-16h embryos	None	None
chr3R	26882886	CTT	GTA	CAGGTAC	SRX152095	0.0007702850271016359	345	Drosophila melanogaster	TFs and others	yki	Embryo	8-16h embryos	None	None
chr3R	26882886	CTT	CTA	CAGGTAG	SRX152095	0.0008484498830512166	345	Drosophila melanogaster	TFs and others	yki	Embryo	8-16h embryos	None	None
chr3R	26882886	CTT	CTG	CAGGCAG	SRX152095	0.0008609110955148935	345	Drosophila melanogaster	TFs and others	yki	Embryo	8-16h embryos	None	None
chr3R	26882886	CTT	CTT	CAGGAAG	SRX152095	0.0006435551913455129	345	Drosophila melanogaster	TFs and others	yki	Embryo	8-16h embryos	None	None
chr3R	26882886	CTT	GTA	CAGGTAC	SRX152099	0.05268002301454544	346	Drosophila melanogaster	TFs and others	Trl	Larvae	Imaginal wing disc	None	None
chr3R	26882886	CTT	CTA	CAGGTAG	SRX152099	0.07033785432577133	346	Drosophila melanogaster	TFs and others	Trl	Larvae	Imaginal wing disc	None	None
chr3R	26882886	CTT	CTG	CAGGCAG	SRX152099	0.09057740867137909	346	Drosophila melanogaster	TFs and others	Trl	Larvae	Imaginal wing disc	None	None
chr3R	26882886	CTT	CTT	CAGGAAG	SRX152099	0.05662764608860016	346	Drosophila melanogaster	TFs and others	Trl	Larvae	Imaginal wing disc	None	None
chr3R	26882886	CTT	GTA	CAGGTAC	SRX152100	0.012559685856103897	347	Drosophila melanogaster	TFs and others	Trl	Larvae	Imaginal wing disc	None	None
chr3R	26882886	CTT	CTA	CAGGTAG	SRX152100	0.01669681817293167	347	Drosophila melanogaster	TFs and others	Trl	Larvae	Imaginal wing disc	None	None
chr3R	26882886	CTT	CTG	CAGGCAG	SRX152100	0.02130868472158909	347	Drosophila melanogaster	TFs and others	Trl	Larvae	Imaginal wing disc	None	None
chr3R	26882886	CTT	CTT	CAGGAAG	SRX152100	0.013580035418272018	347	Drosophila melanogaster	TFs and others	Trl	Larvae	Imaginal wing disc	None	None
chr3R	26882886	CTT	GTA	CAGGTAC	SRX1531759	0.05596604943275452	348	Drosophila melanogaster	TFs and others	pho	Larvae	CNS and imaginal discs	None	None
chr3R	26882886	CTT	CTA	CAGGTAG	SRX1531759	0.06468640267848969	348	Drosophila melanogaster	TFs and others	pho	Larvae	CNS and imaginal discs	None	None
chr3R	26882886	CTT	CTG	CAGGCAG	SRX1531759	0.07985727488994598	348	Drosophila melanogaster	TFs and others	pho	Larvae	CNS and imaginal discs	None	None
chr3R	26882886	CTT	CTT	CAGGAAG	SRX1531759	0.04941771179437637	348	Drosophila melanogaster	TFs and others	pho	Larvae	CNS and imaginal discs	None	None
chr3R	26882886	CTT	GTA	CAGGTAC	SRX1531768	0.26325660943984985	349	Drosophila melanogaster	TFs and others	en	Larvae	CNS and imaginal discs	None	None
chr3R	26882886	CTT	CTA	CAGGTAG	SRX1531768	0.28475266695022583	349	Drosophila melanogaster	TFs and others	en	Larvae	CNS and imaginal discs	None	None
chr3R	26882886	CTT	CTG	CAGGCAG	SRX1531768	0.344418466091156	349	Drosophila melanogaster	TFs and others	en	Larvae	CNS and imaginal discs	None	None
chr3R	26882886	CTT	CTT	CAGGAAG	SRX1531768	0.2547382712364197	349	Drosophila melanogaster	TFs and others	en	Larvae	CNS and imaginal discs	None	None
chr3R	26882886	CTT	GTA	CAGGTAC	SRX1537615	0.00654487032443285	350	Drosophila melanogaster	TFs and others	pita	Embryo	Embryos	None	None
chr3R	26882886	CTT	CTA	CAGGTAG	SRX1537615	0.007732636760920286	350	Drosophila melanogaster	TFs and others	pita	Embryo	Embryos	None	None
chr3R	26882886	CTT	CTG	CAGGCAG	SRX1537615	0.008157520554959774	350	Drosophila melanogaster	TFs and others	pita	Embryo	Embryos	None	None
chr3R	26882886	CTT	CTT	CAGGAAG	SRX1537615	0.00526047870516777	350	Drosophila melanogaster	TFs and others	pita	Embryo	Embryos	None	None
chr3R	26882886	CTT	GTA	CAGGTAC	SRX1537617	0.0024661184288561344	351	Drosophila melanogaster	TFs and others	dwg	Embryo	Embryos	None	None
chr3R	26882886	CTT	CTA	CAGGTAG	SRX1537617	0.002871748525649309	351	Drosophila melanogaster	TFs and others	dwg	Embryo	Embryos	None	None
chr3R	26882886	CTT	CTG	CAGGCAG	SRX1537617	0.0034710210748016834	351	Drosophila melanogaster	TFs and others	dwg	Embryo	Embryos	None	None
chr3R	26882886	CTT	CTT	CAGGAAG	SRX1537617	0.0020654804538935423	351	Drosophila melanogaster	TFs and others	dwg	Embryo	Embryos	None	None
chr3R	26882886	CTT	GTA	CAGGTAC	SRX1550610	0.08166459202766418	352	Drosophila melanogaster	TFs and others	pho	Larvae	Imaginal brain disc	None	inv[delta24]
chr3R	26882886	CTT	CTA	CAGGTAG	SRX1550610	0.09246192127466202	352	Drosophila melanogaster	TFs and others	pho	Larvae	Imaginal brain disc	None	inv[delta24]
chr3R	26882886	CTT	CTG	CAGGCAG	SRX1550610	0.11104270070791245	352	Drosophila melanogaster	TFs and others	pho	Larvae	Imaginal brain disc	None	inv[delta24]
chr3R	26882886	CTT	CTT	CAGGAAG	SRX1550610	0.07083995640277863	352	Drosophila melanogaster	TFs and others	pho	Larvae	Imaginal brain disc	None	inv[delta24]
chr3R	26882886	CTT	GTA	CAGGTAC	SRX1550612	0.10272051393985748	353	Drosophila melanogaster	TFs and others	pho	Larvae	Imaginal brain disc	None	en[delta1.5], inv[delta24]
chr3R	26882886	CTT	CTA	CAGGTAG	SRX1550612	0.12079615890979767	353	Drosophila melanogaster	TFs and others	pho	Larvae	Imaginal brain disc	None	en[delta1.5], inv[delta24]
chr3R	26882886	CTT	CTG	CAGGCAG	SRX1550612	0.14809474349021912	353	Drosophila melanogaster	TFs and others	pho	Larvae	Imaginal brain disc	None	en[delta1.5], inv[delta24]
chr3R	26882886	CTT	CTT	CAGGAAG	SRX1550612	0.08294603228569031	353	Drosophila melanogaster	TFs and others	pho	Larvae	Imaginal brain disc	None	en[delta1.5], inv[delta24]
chr3R	26882886	CTT	GTA	CAGGTAC	SRX1550613	0.1686456799507141	354	Drosophila melanogaster	TFs and others	pho	Larvae	Imaginal brain disc	None	en[delta1.5], inv[delta24]
chr3R	26882886	CTT	CTA	CAGGTAG	SRX1550613	0.19402886927127838	354	Drosophila melanogaster	TFs and others	pho	Larvae	Imaginal brain disc	None	en[delta1.5], inv[delta24]
chr3R	26882886	CTT	CTG	CAGGCAG	SRX1550613	0.23770013451576233	354	Drosophila melanogaster	TFs and others	pho	Larvae	Imaginal brain disc	None	en[delta1.5], inv[delta24]
chr3R	26882886	CTT	CTT	CAGGAAG	SRX1550613	0.14141234755516052	354	Drosophila melanogaster	TFs and others	pho	Larvae	Imaginal brain disc	None	en[delta1.5], inv[delta24]
chr3R	26882886	CTT	GTA	CAGGTAC	SRX1550614	0.31080693006515503	355	Drosophila melanogaster	TFs and others	ph-d	Larvae	Imaginal brain disc	None	en[delta1.5]
chr3R	26882886	CTT	CTA	CAGGTAG	SRX1550614	0.3750518560409546	355	Drosophila melanogaster	TFs and others	ph-d	Larvae	Imaginal brain disc	None	en[delta1.5]
chr3R	26882886	CTT	CTG	CAGGCAG	SRX1550614	0.4564014673233032	355	Drosophila melanogaster	TFs and others	ph-d	Larvae	Imaginal brain disc	None	en[delta1.5]
chr3R	26882886	CTT	CTT	CAGGAAG	SRX1550614	0.3275224268436432	355	Drosophila melanogaster	TFs and others	ph-d	Larvae	Imaginal brain disc	None	en[delta1.5]
chr3R	26882886	CTT	GTA	CAGGTAC	SRX1550616	0.0007663477445021272	356	Drosophila melanogaster	TFs and others	ph-d	Larvae	Imaginal brain disc	None	en[delta1.5]
chr3R	26882886	CTT	CTA	CAGGTAG	SRX1550616	0.0009059383301064372	356	Drosophila melanogaster	TFs and others	ph-d	Larvae	Imaginal brain disc	None	en[delta1.5]
chr3R	26882886	CTT	CTG	CAGGCAG	SRX1550616	0.001013352652080357	356	Drosophila melanogaster	TFs and others	ph-d	Larvae	Imaginal brain disc	None	en[delta1.5]
chr3R	26882886	CTT	CTT	CAGGAAG	SRX1550616	0.0006415994139388204	356	Drosophila melanogaster	TFs and others	ph-d	Larvae	Imaginal brain disc	None	en[delta1.5]
chr3R	26882886	CTT	GTA	CAGGTAC	SRX1550619	0.0014099208638072014	357	Drosophila melanogaster	TFs and others	ph-d	Larvae	Imaginal brain disc	None	inv[delta24]
chr3R	26882886	CTT	CTA	CAGGTAG	SRX1550619	0.0017247057985514402	357	Drosophila melanogaster	TFs and others	ph-d	Larvae	Imaginal brain disc	None	inv[delta24]
chr3R	26882886	CTT	CTG	CAGGCAG	SRX1550619	0.0019051639828830957	357	Drosophila melanogaster	TFs and others	ph-d	Larvae	Imaginal brain disc	None	inv[delta24]
chr3R	26882886	CTT	CTT	CAGGAAG	SRX1550619	0.001114284386858344	357	Drosophila melanogaster	TFs and others	ph-d	Larvae	Imaginal brain disc	None	inv[delta24]
chr3R	26882886	CTT	GTA	CAGGTAC	SRX1550620	0.6278659105300903	358	Drosophila melanogaster	TFs and others	ph-d	Larvae	Imaginal brain disc	None	en[delta1.5], inv[delta24]
chr3R	26882886	CTT	CTA	CAGGTAG	SRX1550620	0.6893051862716675	358	Drosophila melanogaster	TFs and others	ph-d	Larvae	Imaginal brain disc	None	en[delta1.5], inv[delta24]
chr3R	26882886	CTT	CTG	CAGGCAG	SRX1550620	0.7647245526313782	358	Drosophila melanogaster	TFs and others	ph-d	Larvae	Imaginal brain disc	None	en[delta1.5], inv[delta24]
chr3R	26882886	CTT	CTT	CAGGAAG	SRX1550620	0.6335058212280273	358	Drosophila melanogaster	TFs and others	ph-d	Larvae	Imaginal brain disc	None	en[delta1.5], inv[delta24]
chr3R	26882886	CTT	GTA	CAGGTAC	SRX1550622	0.0029172669164836407	359	Drosophila melanogaster	Histone	H3K27me3	Larvae	Imaginal brain disc	None	en[delta1.5], inv[delta24]
chr3R	26882886	CTT	CTA	CAGGTAG	SRX1550622	0.0030596109572798014	359	Drosophila melanogaster	Histone	H3K27me3	Larvae	Imaginal brain disc	None	en[delta1.5], inv[delta24]
chr3R	26882886	CTT	CTG	CAGGCAG	SRX1550622	0.002434392925351858	359	Drosophila melanogaster	Histone	H3K27me3	Larvae	Imaginal brain disc	None	en[delta1.5], inv[delta24]
chr3R	26882886	CTT	CTT	CAGGAAG	SRX1550622	0.0025817195419222116	359	Drosophila melanogaster	Histone	H3K27me3	Larvae	Imaginal brain disc	None	en[delta1.5], inv[delta24]
chr3R	26882886	CTT	GTA	CAGGTAC	SRX1561062	0.21343281865119934	360	Drosophila melanogaster	TFs and others	ph-d	Larvae	CNS and imaginal discs	None	cg[A22]
chr3R	26882886	CTT	CTA	CAGGTAG	SRX1561062	0.26637908816337585	360	Drosophila melanogaster	TFs and others	ph-d	Larvae	CNS and imaginal discs	None	cg[A22]
chr3R	26882886	CTT	CTG	CAGGCAG	SRX1561062	0.34734466671943665	360	Drosophila melanogaster	TFs and others	ph-d	Larvae	CNS and imaginal discs	None	cg[A22]
chr3R	26882886	CTT	CTT	CAGGAAG	SRX1561062	0.21627245843410492	360	Drosophila melanogaster	TFs and others	ph-d	Larvae	CNS and imaginal discs	None	cg[A22]
chr3R	26882886	CTT	GTA	CAGGTAC	SRX1561063	0.188085675239563	361	Drosophila melanogaster	TFs and others	ph-d	Larvae	CNS and imaginal discs	None	cg[A22]
chr3R	26882886	CTT	CTA	CAGGTAG	SRX1561063	0.24003085494041443	361	Drosophila melanogaster	TFs and others	ph-d	Larvae	CNS and imaginal discs	None	cg[A22]
chr3R	26882886	CTT	CTG	CAGGCAG	SRX1561063	0.3162861168384552	361	Drosophila melanogaster	TFs and others	ph-d	Larvae	CNS and imaginal discs	None	cg[A22]
chr3R	26882886	CTT	CTT	CAGGAAG	SRX1561063	0.2041935920715332	361	Drosophila melanogaster	TFs and others	ph-d	Larvae	CNS and imaginal discs	None	cg[A22]
chr3R	26882886	CTT	GTA	CAGGTAC	SRX1561066	0.004210078157484531	362	Drosophila melanogaster	Histone	H3K27me3	Larvae	CNS and imaginal discs	None	cg[A22]
chr3R	26882886	CTT	CTA	CAGGTAG	SRX1561066	0.004910887684673071	362	Drosophila melanogaster	Histone	H3K27me3	Larvae	CNS and imaginal discs	None	cg[A22]
chr3R	26882886	CTT	CTG	CAGGCAG	SRX1561066	0.005753706209361553	362	Drosophila melanogaster	Histone	H3K27me3	Larvae	CNS and imaginal discs	None	cg[A22]
chr3R	26882886	CTT	CTT	CAGGAAG	SRX1561066	0.0034363558515906334	362	Drosophila melanogaster	Histone	H3K27me3	Larvae	CNS and imaginal discs	None	cg[A22]
chr3R	26882886	CTT	GTA	CAGGTAC	SRX1561067	0.5007643699645996	363	Drosophila melanogaster	TFs and others	cg	Larvae	CNS and imaginal discs	None	None
chr3R	26882886	CTT	CTA	CAGGTAG	SRX1561067	0.5635353922843933	363	Drosophila melanogaster	TFs and others	cg	Larvae	CNS and imaginal discs	None	None
chr3R	26882886	CTT	CTG	CAGGCAG	SRX1561067	0.6681738495826721	363	Drosophila melanogaster	TFs and others	cg	Larvae	CNS and imaginal discs	None	None
chr3R	26882886	CTT	CTT	CAGGAAG	SRX1561067	0.4666333794593811	363	Drosophila melanogaster	TFs and others	cg	Larvae	CNS and imaginal discs	None	None
chr3R	26882886	CTT	GTA	CAGGTAC	SRX1561068	0.6183351278305054	364	Drosophila melanogaster	TFs and others	cg	Larvae	CNS and imaginal discs	None	None
chr3R	26882886	CTT	CTA	CAGGTAG	SRX1561068	0.6729812622070312	364	Drosophila melanogaster	TFs and others	cg	Larvae	CNS and imaginal discs	None	None
chr3R	26882886	CTT	CTG	CAGGCAG	SRX1561068	0.760107159614563	364	Drosophila melanogaster	TFs and others	cg	Larvae	CNS and imaginal discs	None	None
chr3R	26882886	CTT	CTT	CAGGAAG	SRX1561068	0.5859724879264832	364	Drosophila melanogaster	TFs and others	cg	Larvae	CNS and imaginal discs	None	None
chr3R	26882886	CTT	GTA	CAGGTAC	SRX1571733	0.049751102924346924	365	Drosophila melanogaster	Histone	H3K4me3	Adult	Adult head	None	None
chr3R	26882886	CTT	CTA	CAGGTAG	SRX1571733	0.05131953954696655	365	Drosophila melanogaster	Histone	H3K4me3	Adult	Adult head	None	None
chr3R	26882886	CTT	CTG	CAGGCAG	SRX1571733	0.054279625415802	365	Drosophila melanogaster	Histone	H3K4me3	Adult	Adult head	None	None
chr3R	26882886	CTT	CTT	CAGGAAG	SRX1571733	0.04181705415248871	365	Drosophila melanogaster	Histone	H3K4me3	Adult	Adult head	None	None
chr3R	26882886	CTT	GTA	CAGGTAC	SRX1571734	0.051638249307870865	366	Drosophila melanogaster	Histone	H3K4me3	Adult	Adult head	None	None
chr3R	26882886	CTT	CTA	CAGGTAG	SRX1571734	0.054419953376054764	366	Drosophila melanogaster	Histone	H3K4me3	Adult	Adult head	None	None
chr3R	26882886	CTT	CTG	CAGGCAG	SRX1571734	0.06456868350505829	366	Drosophila melanogaster	Histone	H3K4me3	Adult	Adult head	None	None
chr3R	26882886	CTT	CTT	CAGGAAG	SRX1571734	0.04446707293391228	366	Drosophila melanogaster	Histone	H3K4me3	Adult	Adult head	None	None
chr3R	26882886	CTT	GTA	CAGGTAC	SRX159165	0.002663940656930208	367	Drosophila melanogaster	TFs and others	Clamp	Cell line	Kc	None	None
chr3R	26882886	CTT	CTA	CAGGTAG	SRX159165	0.003049262333661318	367	Drosophila melanogaster	TFs and others	Clamp	Cell line	Kc	None	None
chr3R	26882886	CTT	CTG	CAGGCAG	SRX159165	0.003358575515449047	367	Drosophila melanogaster	TFs and others	Clamp	Cell line	Kc	None	None
chr3R	26882886	CTT	CTT	CAGGAAG	SRX159165	0.0022084335796535015	367	Drosophila melanogaster	TFs and others	Clamp	Cell line	Kc	None	None
chr3R	26882886	CTT	GTA	CAGGTAC	SRX159166	0.9456885457038879	368	Drosophila melanogaster	TFs and others	Clamp	Cell line	Kc	None	None
chr3R	26882886	CTT	CTA	CAGGTAG	SRX159166	0.9618915915489197	368	Drosophila melanogaster	TFs and others	Clamp	Cell line	Kc	None	None
chr3R	26882886	CTT	CTG	CAGGCAG	SRX159166	0.9764376282691956	368	Drosophila melanogaster	TFs and others	Clamp	Cell line	Kc	None	None
chr3R	26882886	CTT	CTT	CAGGAAG	SRX159166	0.9443233013153076	368	Drosophila melanogaster	TFs and others	Clamp	Cell line	Kc	None	None
chr3R	26882886	CTT	GTA	CAGGTAC	SRX159170	0.7806270718574524	369	Drosophila melanogaster	TFs and others	Clamp	Cell line	S2	None	None
chr3R	26882886	CTT	CTA	CAGGTAG	SRX159170	0.8276419639587402	369	Drosophila melanogaster	TFs and others	Clamp	Cell line	S2	None	None
chr3R	26882886	CTT	CTG	CAGGCAG	SRX159170	0.8776253461837769	369	Drosophila melanogaster	TFs and others	Clamp	Cell line	S2	None	None
chr3R	26882886	CTT	CTT	CAGGAAG	SRX159170	0.7731285095214844	369	Drosophila melanogaster	TFs and others	Clamp	Cell line	S2	None	None
chr3R	26882886	CTT	GTA	CAGGTAC	SRX159172	0.8992233276367188	370	Drosophila melanogaster	TFs and others	Clamp	Cell line	S2	None	None
chr3R	26882886	CTT	CTA	CAGGTAG	SRX159172	0.9216547012329102	370	Drosophila melanogaster	TFs and others	Clamp	Cell line	S2	None	None
chr3R	26882886	CTT	CTG	CAGGCAG	SRX159172	0.9444385766983032	370	Drosophila melanogaster	TFs and others	Clamp	Cell line	S2	None	None
chr3R	26882886	CTT	CTT	CAGGAAG	SRX159172	0.8856707811355591	370	Drosophila melanogaster	TFs and others	Clamp	Cell line	S2	None	None
chr3R	26882886	CTT	GTA	CAGGTAC	SRX159173	0.001021594274789095	371	Drosophila melanogaster	TFs and others	Clamp	Cell line	S2	None	None
chr3R	26882886	CTT	CTA	CAGGTAG	SRX159173	0.001088581746444106	371	Drosophila melanogaster	TFs and others	Clamp	Cell line	S2	None	None
chr3R	26882886	CTT	CTG	CAGGCAG	SRX159173	0.001067340956069529	371	Drosophila melanogaster	TFs and others	Clamp	Cell line	S2	None	None
chr3R	26882886	CTT	CTT	CAGGAAG	SRX159173	0.0008840813534334302	371	Drosophila melanogaster	TFs and others	Clamp	Cell line	S2	None	None
chr3R	26882886	CTT	GTA	CAGGTAC	SRX159174	0.6355242729187012	372	Drosophila melanogaster	TFs and others	Clamp	Cell line	S2	None	None
chr3R	26882886	CTT	CTA	CAGGTAG	SRX159174	0.7076098918914795	372	Drosophila melanogaster	TFs and others	Clamp	Cell line	S2	None	None
chr3R	26882886	CTT	CTG	CAGGCAG	SRX159174	0.7845412492752075	372	Drosophila melanogaster	TFs and others	Clamp	Cell line	S2	None	None
chr3R	26882886	CTT	CTT	CAGGAAG	SRX159174	0.6281286478042603	372	Drosophila melanogaster	TFs and others	Clamp	Cell line	S2	None	None
chr3R	26882886	CTT	GTA	CAGGTAC	SRX160144	0.00046975474106147885	373	Drosophila melanogaster	TFs and others	Dp1	Cell line	S2R+	None	None
chr3R	26882886	CTT	CTA	CAGGTAG	SRX160144	0.0004944359534420073	373	Drosophila melanogaster	TFs and others	Dp1	Cell line	S2R+	None	None
chr3R	26882886	CTT	CTG	CAGGCAG	SRX160144	0.0005272306734696031	373	Drosophila melanogaster	TFs and others	Dp1	Cell line	S2R+	None	None
chr3R	26882886	CTT	CTT	CAGGAAG	SRX160144	0.00041114483610726893	373	Drosophila melanogaster	TFs and others	Dp1	Cell line	S2R+	None	None
chr3R	26882886	CTT	GTA	CAGGTAC	SRX160145	0.0005639746086671948	374	Drosophila melanogaster	TFs and others	Dp1	Cell line	S2R+	None	None
chr3R	26882886	CTT	CTA	CAGGTAG	SRX160145	0.000624279782641679	374	Drosophila melanogaster	TFs and others	Dp1	Cell line	S2R+	None	None
chr3R	26882886	CTT	CTG	CAGGCAG	SRX160145	0.0006280512316152453	374	Drosophila melanogaster	TFs and others	Dp1	Cell line	S2R+	None	None
chr3R	26882886	CTT	CTT	CAGGAAG	SRX160145	0.0004885521484538913	374	Drosophila melanogaster	TFs and others	Dp1	Cell line	S2R+	None	None
chr3R	26882886	CTT	GTA	CAGGTAC	SRX160967	0.4726370573043823	375	Drosophila melanogaster	TFs and others	Myc	Cell line	Kc	None	None
chr3R	26882886	CTT	CTA	CAGGTAG	SRX160967	0.5183070302009583	375	Drosophila melanogaster	TFs and others	Myc	Cell line	Kc	None	None
chr3R	26882886	CTT	CTG	CAGGCAG	SRX160967	0.6065027713775635	375	Drosophila melanogaster	TFs and others	Myc	Cell line	Kc	None	None
chr3R	26882886	CTT	CTT	CAGGAAG	SRX160967	0.42572540044784546	375	Drosophila melanogaster	TFs and others	Myc	Cell line	Kc	None	None
chr3R	26882886	CTT	GTA	CAGGTAC	SRX1619256	0.044603556394577026	376	Drosophila melanogaster	Histone	H3	Cell line	S2	None	None
chr3R	26882886	CTT	CTA	CAGGTAG	SRX1619256	0.04354936629533768	376	Drosophila melanogaster	Histone	H3	Cell line	S2	None	None
chr3R	26882886	CTT	CTG	CAGGCAG	SRX1619256	0.042743850499391556	376	Drosophila melanogaster	Histone	H3	Cell line	S2	None	None
chr3R	26882886	CTT	CTT	CAGGAAG	SRX1619256	0.0407584011554718	376	Drosophila melanogaster	Histone	H3	Cell line	S2	None	None
chr3R	26882886	CTT	GTA	CAGGTAC	SRX1704846	0.06196042522788048	377	Drosophila melanogaster	Histone	H4	Cell line	S2	None	None
chr3R	26882886	CTT	CTA	CAGGTAG	SRX1704846	0.057642657309770584	377	Drosophila melanogaster	Histone	H4	Cell line	S2	None	None
chr3R	26882886	CTT	CTG	CAGGCAG	SRX1704846	0.04977959021925926	377	Drosophila melanogaster	Histone	H4	Cell line	S2	None	None
chr3R	26882886	CTT	CTT	CAGGAAG	SRX1704846	0.055947162210941315	377	Drosophila melanogaster	Histone	H4	Cell line	S2	None	None
chr3R	26882886	CTT	GTA	CAGGTAC	SRX1704850	0.03635363280773163	378	Drosophila melanogaster	Histone	H4	Cell line	S2	None	None
chr3R	26882886	CTT	CTA	CAGGTAG	SRX1704850	0.036170728504657745	378	Drosophila melanogaster	Histone	H4	Cell line	S2	None	None
chr3R	26882886	CTT	CTG	CAGGCAG	SRX1704850	0.034702595323324203	378	Drosophila melanogaster	Histone	H4	Cell line	S2	None	None
chr3R	26882886	CTT	CTT	CAGGAAG	SRX1704850	0.031053699553012848	378	Drosophila melanogaster	Histone	H4	Cell line	S2	None	None
chr3R	26882886	CTT	GTA	CAGGTAC	SRX170983	0.007183851674199104	379	Drosophila melanogaster	TFs and others	Dref	Cell line	Kc167	None	None
chr3R	26882886	CTT	CTA	CAGGTAG	SRX170983	0.008927959017455578	379	Drosophila melanogaster	TFs and others	Dref	Cell line	Kc167	None	None
chr3R	26882886	CTT	CTG	CAGGCAG	SRX170983	0.011674990877509117	379	Drosophila melanogaster	TFs and others	Dref	Cell line	Kc167	None	None
chr3R	26882886	CTT	CTT	CAGGAAG	SRX170983	0.00523136742413044	379	Drosophila melanogaster	TFs and others	Dref	Cell line	Kc167	None	None
chr3R	26882886	CTT	GTA	CAGGTAC	SRX170984	0.009187900461256504	380	Drosophila melanogaster	TFs and others	Dref	Cell line	Kc167	None	None
chr3R	26882886	CTT	CTA	CAGGTAG	SRX170984	0.0115494504570961	380	Drosophila melanogaster	TFs and others	Dref	Cell line	Kc167	None	None
chr3R	26882886	CTT	CTG	CAGGCAG	SRX170984	0.015088552609086037	380	Drosophila melanogaster	TFs and others	Dref	Cell line	Kc167	None	None
chr3R	26882886	CTT	CTT	CAGGAAG	SRX170984	0.006836049258708954	380	Drosophila melanogaster	TFs and others	Dref	Cell line	Kc167	None	None
chr3R	26882886	CTT	GTA	CAGGTAC	SRX1715673	0.03841911256313324	381	Drosophila melanogaster	Histone	H3K4me3	Embryo	Neural stem cells	None	None
chr3R	26882886	CTT	CTA	CAGGTAG	SRX1715673	0.03620501607656479	381	Drosophila melanogaster	Histone	H3K4me3	Embryo	Neural stem cells	None	None
chr3R	26882886	CTT	CTG	CAGGCAG	SRX1715673	0.028154131025075912	381	Drosophila melanogaster	Histone	H3K4me3	Embryo	Neural stem cells	None	None
chr3R	26882886	CTT	CTT	CAGGAAG	SRX1715673	0.0323919914662838	381	Drosophila melanogaster	Histone	H3K4me3	Embryo	Neural stem cells	None	None
chr3R	26882886	CTT	GTA	CAGGTAC	SRX1715679	0.008095374330878258	382	Drosophila melanogaster	Histone	H3K4me3	Embryo	Neuronal cells	None	None
chr3R	26882886	CTT	CTA	CAGGTAG	SRX1715679	0.007803184911608696	382	Drosophila melanogaster	Histone	H3K4me3	Embryo	Neuronal cells	None	None
chr3R	26882886	CTT	CTG	CAGGCAG	SRX1715679	0.006240575574338436	382	Drosophila melanogaster	Histone	H3K4me3	Embryo	Neuronal cells	None	None
chr3R	26882886	CTT	CTT	CAGGAAG	SRX1715679	0.006746962200850248	382	Drosophila melanogaster	Histone	H3K4me3	Embryo	Neuronal cells	None	None
chr3R	26882886	CTT	GTA	CAGGTAC	SRX1728712	0.7861955761909485	383	Drosophila melanogaster	TFs and others	Trl	Cell line	Kc167	None	None
chr3R	26882886	CTT	CTA	CAGGTAG	SRX1728712	0.8367370367050171	383	Drosophila melanogaster	TFs and others	Trl	Cell line	Kc167	None	None
chr3R	26882886	CTT	CTG	CAGGCAG	SRX1728712	0.8842153549194336	383	Drosophila melanogaster	TFs and others	Trl	Cell line	Kc167	None	None
chr3R	26882886	CTT	CTT	CAGGAAG	SRX1728712	0.7875958681106567	383	Drosophila melanogaster	TFs and others	Trl	Cell line	Kc167	None	None
chr3R	26882886	CTT	GTA	CAGGTAC	SRX1728714	0.0017620199359953403	384	Drosophila melanogaster	Histone	H3K27me3	Cell line	Kc167	None	None
chr3R	26882886	CTT	CTA	CAGGTAG	SRX1728714	0.0018250576686114073	384	Drosophila melanogaster	Histone	H3K27me3	Cell line	Kc167	None	None
chr3R	26882886	CTT	CTG	CAGGCAG	SRX1728714	0.0018405984155833721	384	Drosophila melanogaster	Histone	H3K27me3	Cell line	Kc167	None	None
chr3R	26882886	CTT	CTT	CAGGAAG	SRX1728714	0.0017048887675628066	384	Drosophila melanogaster	Histone	H3K27me3	Cell line	Kc167	None	None
chr3R	26882886	CTT	GTA	CAGGTAC	SRX1760697	0.0003440026775933802	385	Drosophila melanogaster	Histone	H1	Cell line	OSC	None	None
chr3R	26882886	CTT	CTA	CAGGTAG	SRX1760697	0.00035998932435177267	385	Drosophila melanogaster	Histone	H1	Cell line	OSC	None	None
chr3R	26882886	CTT	CTG	CAGGCAG	SRX1760697	0.00035868745180778205	385	Drosophila melanogaster	Histone	H1	Cell line	OSC	None	None
chr3R	26882886	CTT	CTT	CAGGAAG	SRX1760697	0.0003181536158081144	385	Drosophila melanogaster	Histone	H1	Cell line	OSC	None	None
chr3R	26882886	CTT	GTA	CAGGTAC	SRX1760698	0.00030189770041033626	386	Drosophila melanogaster	Histone	H1	Cell line	OSC	piwi RNAi	None
chr3R	26882886	CTT	CTA	CAGGTAG	SRX1760698	0.0003360006958246231	386	Drosophila melanogaster	Histone	H1	Cell line	OSC	piwi RNAi	None
chr3R	26882886	CTT	CTG	CAGGCAG	SRX1760698	0.000311624986352399	386	Drosophila melanogaster	Histone	H1	Cell line	OSC	piwi RNAi	None
chr3R	26882886	CTT	CTT	CAGGAAG	SRX1760698	0.00026173697551712394	386	Drosophila melanogaster	Histone	H1	Cell line	OSC	piwi RNAi	None
chr3R	26882886	CTT	GTA	CAGGTAC	SRX1760702	0.0007860774639993906	387	Drosophila melanogaster	TFs and others	Su(var)205	Cell line	OSC	None	None
chr3R	26882886	CTT	CTA	CAGGTAG	SRX1760702	0.0008171545923687518	387	Drosophila melanogaster	TFs and others	Su(var)205	Cell line	OSC	None	None
chr3R	26882886	CTT	CTG	CAGGCAG	SRX1760702	0.0007336428388953209	387	Drosophila melanogaster	TFs and others	Su(var)205	Cell line	OSC	None	None
chr3R	26882886	CTT	CTT	CAGGAAG	SRX1760702	0.0007055740570649505	387	Drosophila melanogaster	TFs and others	Su(var)205	Cell line	OSC	None	None
chr3R	26882886	CTT	GTA	CAGGTAC	SRX1760703	0.00041509600123390555	388	Drosophila melanogaster	TFs and others	Su(var)205	Cell line	OSC	piwi RNAi	None
chr3R	26882886	CTT	CTA	CAGGTAG	SRX1760703	0.00046100805047899485	388	Drosophila melanogaster	TFs and others	Su(var)205	Cell line	OSC	piwi RNAi	None
chr3R	26882886	CTT	CTG	CAGGCAG	SRX1760703	0.0004772097454406321	388	Drosophila melanogaster	TFs and others	Su(var)205	Cell line	OSC	piwi RNAi	None
chr3R	26882886	CTT	CTT	CAGGAAG	SRX1760703	0.00036221780464984477	388	Drosophila melanogaster	TFs and others	Su(var)205	Cell line	OSC	piwi RNAi	None
chr3R	26882886	CTT	GTA	CAGGTAC	SRX1760704	0.0006652820156887174	389	Drosophila melanogaster	TFs and others	Su(var)205	Cell line	OSC	His1 RNAi	None
chr3R	26882886	CTT	CTA	CAGGTAG	SRX1760704	0.0006976002478040755	389	Drosophila melanogaster	TFs and others	Su(var)205	Cell line	OSC	His1 RNAi	None
chr3R	26882886	CTT	CTG	CAGGCAG	SRX1760704	0.0006801433628425002	389	Drosophila melanogaster	TFs and others	Su(var)205	Cell line	OSC	His1 RNAi	None
chr3R	26882886	CTT	CTT	CAGGAAG	SRX1760704	0.0006245792028494179	389	Drosophila melanogaster	TFs and others	Su(var)205	Cell line	OSC	His1 RNAi	None
chr3R	26882886	CTT	GTA	CAGGTAC	SRX1760711	0.0003432267694734037	390	Drosophila melanogaster	Histone	H1	Cell line	OSC	None	None
chr3R	26882886	CTT	CTA	CAGGTAG	SRX1760711	0.000351552153006196	390	Drosophila melanogaster	Histone	H1	Cell line	OSC	None	None
chr3R	26882886	CTT	CTG	CAGGCAG	SRX1760711	0.0003248860011808574	390	Drosophila melanogaster	Histone	H1	Cell line	OSC	None	None
chr3R	26882886	CTT	CTT	CAGGAAG	SRX1760711	0.0003082271432504058	390	Drosophila melanogaster	Histone	H1	Cell line	OSC	None	None
chr3R	26882886	CTT	GTA	CAGGTAC	SRX1760712	0.00012589272228069603	391	Drosophila melanogaster	Histone	H1	Cell line	OSC	Su(var)205 RNAi	None
chr3R	26882886	CTT	CTA	CAGGTAG	SRX1760712	0.00013243687862996012	391	Drosophila melanogaster	Histone	H1	Cell line	OSC	Su(var)205 RNAi	None
chr3R	26882886	CTT	CTG	CAGGCAG	SRX1760712	0.0001284482714254409	391	Drosophila melanogaster	Histone	H1	Cell line	OSC	Su(var)205 RNAi	None
chr3R	26882886	CTT	CTT	CAGGAAG	SRX1760712	0.0001124459522543475	391	Drosophila melanogaster	Histone	H1	Cell line	OSC	Su(var)205 RNAi	None
chr3R	26882886	CTT	GTA	CAGGTAC	SRX1763405	0.06439601629972458	392	Drosophila melanogaster	TFs and others	Creb1	Adult	Mushroom Bodies	None	None
chr3R	26882886	CTT	CTA	CAGGTAG	SRX1763405	0.09617798030376434	392	Drosophila melanogaster	TFs and others	Creb1	Adult	Mushroom Bodies	None	None
chr3R	26882886	CTT	CTG	CAGGCAG	SRX1763405	0.1382065713405609	392	Drosophila melanogaster	TFs and others	Creb1	Adult	Mushroom Bodies	None	None
chr3R	26882886	CTT	CTT	CAGGAAG	SRX1763405	0.07085111737251282	392	Drosophila melanogaster	TFs and others	Creb1	Adult	Mushroom Bodies	None	None
chr3R	26882886	CTT	GTA	CAGGTAC	SRX1763406	0.06366491317749023	393	Drosophila melanogaster	TFs and others	Creb1	Adult	Mushroom Bodies	None	None
chr3R	26882886	CTT	CTA	CAGGTAG	SRX1763406	0.0935344398021698	393	Drosophila melanogaster	TFs and others	Creb1	Adult	Mushroom Bodies	None	None
chr3R	26882886	CTT	CTG	CAGGCAG	SRX1763406	0.13546481728553772	393	Drosophila melanogaster	TFs and others	Creb1	Adult	Mushroom Bodies	None	None
chr3R	26882886	CTT	CTT	CAGGAAG	SRX1763406	0.06757761538028717	393	Drosophila melanogaster	TFs and others	Creb1	Adult	Mushroom Bodies	None	None
chr3R	26882886	CTT	GTA	CAGGTAC	SRX1763407	0.05938353389501572	394	Drosophila melanogaster	TFs and others	Creb1	Adult	Mushroom Bodies	None	None
chr3R	26882886	CTT	CTA	CAGGTAG	SRX1763407	0.09124911576509476	394	Drosophila melanogaster	TFs and others	Creb1	Adult	Mushroom Bodies	None	None
chr3R	26882886	CTT	CTG	CAGGCAG	SRX1763407	0.1405082643032074	394	Drosophila melanogaster	TFs and others	Creb1	Adult	Mushroom Bodies	None	None
chr3R	26882886	CTT	CTT	CAGGAAG	SRX1763407	0.06678798049688339	394	Drosophila melanogaster	TFs and others	Creb1	Adult	Mushroom Bodies	None	None
chr3R	26882886	CTT	GTA	CAGGTAC	SRX1763408	0.0656690001487732	395	Drosophila melanogaster	TFs and others	Creb1	Adult	Mushroom Bodies	None	None
chr3R	26882886	CTT	CTA	CAGGTAG	SRX1763408	0.09887020289897919	395	Drosophila melanogaster	TFs and others	Creb1	Adult	Mushroom Bodies	None	None
chr3R	26882886	CTT	CTG	CAGGCAG	SRX1763408	0.14186018705368042	395	Drosophila melanogaster	TFs and others	Creb1	Adult	Mushroom Bodies	None	None
chr3R	26882886	CTT	CTT	CAGGAAG	SRX1763408	0.0738997608423233	395	Drosophila melanogaster	TFs and others	Creb1	Adult	Mushroom Bodies	None	None
chr3R	26882886	CTT	GTA	CAGGTAC	SRX1763409	0.044788703322410583	396	Drosophila melanogaster	TFs and others	Creb1	Adult	Mushroom Bodies	None	None
chr3R	26882886	CTT	CTA	CAGGTAG	SRX1763409	0.067086361348629	396	Drosophila melanogaster	TFs and others	Creb1	Adult	Mushroom Bodies	None	None
chr3R	26882886	CTT	CTG	CAGGCAG	SRX1763409	0.09991660714149475	396	Drosophila melanogaster	TFs and others	Creb1	Adult	Mushroom Bodies	None	None
chr3R	26882886	CTT	CTT	CAGGAAG	SRX1763409	0.048149097710847855	396	Drosophila melanogaster	TFs and others	Creb1	Adult	Mushroom Bodies	None	None
chr3R	26882886	CTT	GTA	CAGGTAC	SRX1763410	0.06867074966430664	397	Drosophila melanogaster	TFs and others	Creb1	Adult	Mushroom Bodies	None	None
chr3R	26882886	CTT	CTA	CAGGTAG	SRX1763410	0.10272681713104248	397	Drosophila melanogaster	TFs and others	Creb1	Adult	Mushroom Bodies	None	None
chr3R	26882886	CTT	CTG	CAGGCAG	SRX1763410	0.15289954841136932	397	Drosophila melanogaster	TFs and others	Creb1	Adult	Mushroom Bodies	None	None
chr3R	26882886	CTT	CTT	CAGGAAG	SRX1763410	0.07588288187980652	397	Drosophila melanogaster	TFs and others	Creb1	Adult	Mushroom Bodies	None	None
chr3R	26882886	CTT	GTA	CAGGTAC	SRX1763411	0.0658511221408844	398	Drosophila melanogaster	TFs and others	Crtc1	Adult	Mushroom Bodies	None	None
chr3R	26882886	CTT	CTA	CAGGTAG	SRX1763411	0.09395388513803482	398	Drosophila melanogaster	TFs and others	Crtc1	Adult	Mushroom Bodies	None	None
chr3R	26882886	CTT	CTG	CAGGCAG	SRX1763411	0.1429547816514969	398	Drosophila melanogaster	TFs and others	Crtc1	Adult	Mushroom Bodies	None	None
chr3R	26882886	CTT	CTT	CAGGAAG	SRX1763411	0.07406117022037506	398	Drosophila melanogaster	TFs and others	Crtc1	Adult	Mushroom Bodies	None	None
chr3R	26882886	CTT	GTA	CAGGTAC	SRX1763412	0.05660128593444824	399	Drosophila melanogaster	TFs and others	Crtc1	Adult	Mushroom Bodies	None	None
chr3R	26882886	CTT	CTA	CAGGTAG	SRX1763412	0.0797886997461319	399	Drosophila melanogaster	TFs and others	Crtc1	Adult	Mushroom Bodies	None	None
chr3R	26882886	CTT	CTG	CAGGCAG	SRX1763412	0.11476404219865799	399	Drosophila melanogaster	TFs and others	Crtc1	Adult	Mushroom Bodies	None	None
chr3R	26882886	CTT	CTT	CAGGAAG	SRX1763412	0.06243642419576645	399	Drosophila melanogaster	TFs and others	Crtc1	Adult	Mushroom Bodies	None	None
chr3R	26882886	CTT	GTA	CAGGTAC	SRX1763413	0.08113409578800201	400	Drosophila melanogaster	TFs and others	Crtc1	Adult	Mushroom Bodies	None	None
chr3R	26882886	CTT	CTA	CAGGTAG	SRX1763413	0.11509343981742859	400	Drosophila melanogaster	TFs and others	Crtc1	Adult	Mushroom Bodies	None	None
chr3R	26882886	CTT	CTG	CAGGCAG	SRX1763413	0.16454501450061798	400	Drosophila melanogaster	TFs and others	Crtc1	Adult	Mushroom Bodies	None	None
chr3R	26882886	CTT	CTT	CAGGAAG	SRX1763413	0.09378357976675034	400	Drosophila melanogaster	TFs and others	Crtc1	Adult	Mushroom Bodies	None	None
chr3R	26882886	CTT	GTA	CAGGTAC	SRX1763414	0.12489981949329376	401	Drosophila melanogaster	TFs and others	Crtc1	Adult	Mushroom Bodies	None	None
chr3R	26882886	CTT	CTA	CAGGTAG	SRX1763414	0.1737142652273178	401	Drosophila melanogaster	TFs and others	Crtc1	Adult	Mushroom Bodies	None	None
chr3R	26882886	CTT	CTG	CAGGCAG	SRX1763414	0.25008803606033325	401	Drosophila melanogaster	TFs and others	Crtc1	Adult	Mushroom Bodies	None	None
chr3R	26882886	CTT	CTT	CAGGAAG	SRX1763414	0.13703882694244385	401	Drosophila melanogaster	TFs and others	Crtc1	Adult	Mushroom Bodies	None	None
chr3R	26882886	CTT	GTA	CAGGTAC	SRX1763415	0.09820185601711273	402	Drosophila melanogaster	TFs and others	Crtc1	Adult	Mushroom Bodies	None	None
chr3R	26882886	CTT	CTA	CAGGTAG	SRX1763415	0.1382271945476532	402	Drosophila melanogaster	TFs and others	Crtc1	Adult	Mushroom Bodies	None	None
chr3R	26882886	CTT	CTG	CAGGCAG	SRX1763415	0.1974593847990036	402	Drosophila melanogaster	TFs and others	Crtc1	Adult	Mushroom Bodies	None	None
chr3R	26882886	CTT	CTT	CAGGAAG	SRX1763415	0.10974658280611038	402	Drosophila melanogaster	TFs and others	Crtc1	Adult	Mushroom Bodies	None	None
chr3R	26882886	CTT	GTA	CAGGTAC	SRX1763416	0.1446501612663269	403	Drosophila melanogaster	TFs and others	Crtc1	Adult	Mushroom Bodies	None	None
chr3R	26882886	CTT	CTA	CAGGTAG	SRX1763416	0.19399157166481018	403	Drosophila melanogaster	TFs and others	Crtc1	Adult	Mushroom Bodies	None	None
chr3R	26882886	CTT	CTG	CAGGCAG	SRX1763416	0.2623201608657837	403	Drosophila melanogaster	TFs and others	Crtc1	Adult	Mushroom Bodies	None	None
chr3R	26882886	CTT	CTT	CAGGAAG	SRX1763416	0.1611841917037964	403	Drosophila melanogaster	TFs and others	Crtc1	Adult	Mushroom Bodies	None	None
chr3R	26882886	CTT	GTA	CAGGTAC	SRX1794215	0.11635485291481018	404	Drosophila melanogaster	Histone	H3K27ac	Cell line	S2	None	None
chr3R	26882886	CTT	CTA	CAGGTAG	SRX1794215	0.10169278830289841	404	Drosophila melanogaster	Histone	H3K27ac	Cell line	S2	None	None
chr3R	26882886	CTT	CTG	CAGGCAG	SRX1794215	0.09621839225292206	404	Drosophila melanogaster	Histone	H3K27ac	Cell line	S2	None	None
chr3R	26882886	CTT	CTT	CAGGAAG	SRX1794215	0.1185583770275116	404	Drosophila melanogaster	Histone	H3K27ac	Cell line	S2	None	None
chr3R	26882886	CTT	GTA	CAGGTAC	SRX1794216	0.20785969495773315	405	Drosophila melanogaster	Histone	H3K27ac	Cell line	S2	None	None
chr3R	26882886	CTT	CTA	CAGGTAG	SRX1794216	0.1842002272605896	405	Drosophila melanogaster	Histone	H3K27ac	Cell line	S2	None	None
chr3R	26882886	CTT	CTG	CAGGCAG	SRX1794216	0.17589175701141357	405	Drosophila melanogaster	Histone	H3K27ac	Cell line	S2	None	None
chr3R	26882886	CTT	CTT	CAGGAAG	SRX1794216	0.2112266719341278	405	Drosophila melanogaster	Histone	H3K27ac	Cell line	S2	None	None
chr3R	26882886	CTT	GTA	CAGGTAC	SRX1794217	0.0006400388665497303	406	Drosophila melanogaster	Histone	H3K27me3	Cell line	S2	None	None
chr3R	26882886	CTT	CTA	CAGGTAG	SRX1794217	0.0006694319890812039	406	Drosophila melanogaster	Histone	H3K27me3	Cell line	S2	None	None
chr3R	26882886	CTT	CTG	CAGGCAG	SRX1794217	0.0007171184406615794	406	Drosophila melanogaster	Histone	H3K27me3	Cell line	S2	None	None
chr3R	26882886	CTT	CTT	CAGGAAG	SRX1794217	0.0005663200281560421	406	Drosophila melanogaster	Histone	H3K27me3	Cell line	S2	None	None
chr3R	26882886	CTT	GTA	CAGGTAC	SRX1794218	0.0004145982675254345	407	Drosophila melanogaster	Histone	H3K27me3	Cell line	S2	None	None
chr3R	26882886	CTT	CTA	CAGGTAG	SRX1794218	0.00043925546924583614	407	Drosophila melanogaster	Histone	H3K27me3	Cell line	S2	None	None
chr3R	26882886	CTT	CTG	CAGGCAG	SRX1794218	0.00044678838457912207	407	Drosophila melanogaster	Histone	H3K27me3	Cell line	S2	None	None
chr3R	26882886	CTT	CTT	CAGGAAG	SRX1794218	0.00037921254988759756	407	Drosophila melanogaster	Histone	H3K27me3	Cell line	S2	None	None
chr3R	26882886	CTT	GTA	CAGGTAC	SRX1794219	0.030670560896396637	408	Drosophila melanogaster	Histone	H3K4me1	Cell line	S2	None	None
chr3R	26882886	CTT	CTA	CAGGTAG	SRX1794219	0.026670850813388824	408	Drosophila melanogaster	Histone	H3K4me1	Cell line	S2	None	None
chr3R	26882886	CTT	CTG	CAGGCAG	SRX1794219	0.024159688502550125	408	Drosophila melanogaster	Histone	H3K4me1	Cell line	S2	None	None
chr3R	26882886	CTT	CTT	CAGGAAG	SRX1794219	0.03317262604832649	408	Drosophila melanogaster	Histone	H3K4me1	Cell line	S2	None	None
chr3R	26882886	CTT	GTA	CAGGTAC	SRX1794220	0.06463459879159927	409	Drosophila melanogaster	Histone	H3K4me1	Cell line	S2	None	None
chr3R	26882886	CTT	CTA	CAGGTAG	SRX1794220	0.05757826194167137	409	Drosophila melanogaster	Histone	H3K4me1	Cell line	S2	None	None
chr3R	26882886	CTT	CTG	CAGGCAG	SRX1794220	0.04963260143995285	409	Drosophila melanogaster	Histone	H3K4me1	Cell line	S2	None	None
chr3R	26882886	CTT	CTT	CAGGAAG	SRX1794220	0.06524896621704102	409	Drosophila melanogaster	Histone	H3K4me1	Cell line	S2	None	None
chr3R	26882886	CTT	GTA	CAGGTAC	SRX1794221	0.39018094539642334	410	Drosophila melanogaster	Histone	H3K4me2	Cell line	S2	None	None
chr3R	26882886	CTT	CTA	CAGGTAG	SRX1794221	0.36443114280700684	410	Drosophila melanogaster	Histone	H3K4me2	Cell line	S2	None	None
chr3R	26882886	CTT	CTG	CAGGCAG	SRX1794221	0.2997516095638275	410	Drosophila melanogaster	Histone	H3K4me2	Cell line	S2	None	None
chr3R	26882886	CTT	CTT	CAGGAAG	SRX1794221	0.3887074887752533	410	Drosophila melanogaster	Histone	H3K4me2	Cell line	S2	None	None
chr3R	26882886	CTT	GTA	CAGGTAC	SRX1794222	0.439555287361145	411	Drosophila melanogaster	Histone	H3K4me2	Cell line	S2	None	None
chr3R	26882886	CTT	CTA	CAGGTAG	SRX1794222	0.4207923114299774	411	Drosophila melanogaster	Histone	H3K4me2	Cell line	S2	None	None
chr3R	26882886	CTT	CTG	CAGGCAG	SRX1794222	0.3720077574253082	411	Drosophila melanogaster	Histone	H3K4me2	Cell line	S2	None	None
chr3R	26882886	CTT	CTT	CAGGAAG	SRX1794222	0.4377966523170471	411	Drosophila melanogaster	Histone	H3K4me2	Cell line	S2	None	None
chr3R	26882886	CTT	GTA	CAGGTAC	SRX1794223	0.2133869081735611	412	Drosophila melanogaster	Histone	H3K4me3	Cell line	S2	None	None
chr3R	26882886	CTT	CTA	CAGGTAG	SRX1794223	0.19766013324260712	412	Drosophila melanogaster	Histone	H3K4me3	Cell line	S2	None	None
chr3R	26882886	CTT	CTG	CAGGCAG	SRX1794223	0.16308169066905975	412	Drosophila melanogaster	Histone	H3K4me3	Cell line	S2	None	None
chr3R	26882886	CTT	CTT	CAGGAAG	SRX1794223	0.2011352926492691	412	Drosophila melanogaster	Histone	H3K4me3	Cell line	S2	None	None
chr3R	26882886	CTT	GTA	CAGGTAC	SRX1794224	0.14332404732704163	413	Drosophila melanogaster	Histone	H3K4me3	Cell line	S2	None	None
chr3R	26882886	CTT	CTA	CAGGTAG	SRX1794224	0.1323411911725998	413	Drosophila melanogaster	Histone	H3K4me3	Cell line	S2	None	None
chr3R	26882886	CTT	CTG	CAGGCAG	SRX1794224	0.1048886701464653	413	Drosophila melanogaster	Histone	H3K4me3	Cell line	S2	None	None
chr3R	26882886	CTT	CTT	CAGGAAG	SRX1794224	0.13745102286338806	413	Drosophila melanogaster	Histone	H3K4me3	Cell line	S2	None	None
chr3R	26882886	CTT	GTA	CAGGTAC	SRX1794231	0.4407556653022766	414	Drosophila melanogaster	TFs and others	trr	Cell line	S2	None	None
chr3R	26882886	CTT	CTA	CAGGTAG	SRX1794231	0.47406309843063354	414	Drosophila melanogaster	TFs and others	trr	Cell line	S2	None	None
chr3R	26882886	CTT	CTG	CAGGCAG	SRX1794231	0.5685049891471863	414	Drosophila melanogaster	TFs and others	trr	Cell line	S2	None	None
chr3R	26882886	CTT	CTT	CAGGAAG	SRX1794231	0.4227758049964905	414	Drosophila melanogaster	TFs and others	trr	Cell line	S2	None	None
chr3R	26882886	CTT	GTA	CAGGTAC	SRX1794232	0.0638292133808136	415	Drosophila melanogaster	TFs and others	trx	Cell line	S2	None	None
chr3R	26882886	CTT	CTA	CAGGTAG	SRX1794232	0.07545731216669083	415	Drosophila melanogaster	TFs and others	trx	Cell line	S2	None	None
chr3R	26882886	CTT	CTG	CAGGCAG	SRX1794232	0.09387905895709991	415	Drosophila melanogaster	TFs and others	trx	Cell line	S2	None	None
chr3R	26882886	CTT	CTT	CAGGAAG	SRX1794232	0.051836319267749786	415	Drosophila melanogaster	TFs and others	trx	Cell line	S2	None	None
chr3R	26882886	CTT	GTA	CAGGTAC	SRX1794233	0.08822645246982574	416	Drosophila melanogaster	TFs and others	trx	Cell line	S2	None	None
chr3R	26882886	CTT	CTA	CAGGTAG	SRX1794233	0.1024734228849411	416	Drosophila melanogaster	TFs and others	trx	Cell line	S2	None	None
chr3R	26882886	CTT	CTG	CAGGCAG	SRX1794233	0.1278393417596817	416	Drosophila melanogaster	TFs and others	trx	Cell line	S2	None	None
chr3R	26882886	CTT	CTT	CAGGAAG	SRX1794233	0.07699322700500488	416	Drosophila melanogaster	TFs and others	trx	Cell line	S2	None	None
chr3R	26882886	CTT	GTA	CAGGTAC	SRX1794234	0.11300245672464371	417	Drosophila melanogaster	TFs and others	trx	Cell line	S2	None	None
chr3R	26882886	CTT	CTA	CAGGTAG	SRX1794234	0.12634816765785217	417	Drosophila melanogaster	TFs and others	trx	Cell line	S2	None	None
chr3R	26882886	CTT	CTG	CAGGCAG	SRX1794234	0.16091978549957275	417	Drosophila melanogaster	TFs and others	trx	Cell line	S2	None	None
chr3R	26882886	CTT	CTT	CAGGAAG	SRX1794234	0.09393411874771118	417	Drosophila melanogaster	TFs and others	trx	Cell line	S2	None	None
chr3R	26882886	CTT	GTA	CAGGTAC	SRX1794235	0.0933714210987091	418	Drosophila melanogaster	TFs and others	trx	Cell line	S2	None	None
chr3R	26882886	CTT	CTA	CAGGTAG	SRX1794235	0.10616038739681244	418	Drosophila melanogaster	TFs and others	trx	Cell line	S2	None	None
chr3R	26882886	CTT	CTG	CAGGCAG	SRX1794235	0.1305721551179886	418	Drosophila melanogaster	TFs and others	trx	Cell line	S2	None	None
chr3R	26882886	CTT	CTT	CAGGAAG	SRX1794235	0.0746040940284729	418	Drosophila melanogaster	TFs and others	trx	Cell line	S2	None	None
chr3R	26882886	CTT	GTA	CAGGTAC	SRX1794236	0.040844984352588654	419	Drosophila melanogaster	TFs and others	Set1	Cell line	S2	None	None
chr3R	26882886	CTT	CTA	CAGGTAG	SRX1794236	0.04554503411054611	419	Drosophila melanogaster	TFs and others	Set1	Cell line	S2	None	None
chr3R	26882886	CTT	CTG	CAGGCAG	SRX1794236	0.053310222923755646	419	Drosophila melanogaster	TFs and others	Set1	Cell line	S2	None	None
chr3R	26882886	CTT	CTT	CAGGAAG	SRX1794236	0.03557094186544418	419	Drosophila melanogaster	TFs and others	Set1	Cell line	S2	None	None
chr3R	26882886	CTT	GTA	CAGGTAC	SRX1794237	0.03818716108798981	420	Drosophila melanogaster	TFs and others	Set1	Cell line	S2	None	None
chr3R	26882886	CTT	CTA	CAGGTAG	SRX1794237	0.04214593768119812	420	Drosophila melanogaster	TFs and others	Set1	Cell line	S2	None	None
chr3R	26882886	CTT	CTG	CAGGCAG	SRX1794237	0.05155777558684349	420	Drosophila melanogaster	TFs and others	Set1	Cell line	S2	None	None
chr3R	26882886	CTT	CTT	CAGGAAG	SRX1794237	0.033540818840265274	420	Drosophila melanogaster	TFs and others	Set1	Cell line	S2	None	None
chr3R	26882886	CTT	GTA	CAGGTAC	SRX1794238	0.3433155119419098	421	Drosophila melanogaster	Histone	H3K4me2	Cell line	S2	None	None
chr3R	26882886	CTT	CTA	CAGGTAG	SRX1794238	0.3143881559371948	421	Drosophila melanogaster	Histone	H3K4me2	Cell line	S2	None	None
chr3R	26882886	CTT	CTG	CAGGCAG	SRX1794238	0.24338680505752563	421	Drosophila melanogaster	Histone	H3K4me2	Cell line	S2	None	None
chr3R	26882886	CTT	CTT	CAGGAAG	SRX1794238	0.3405516445636749	421	Drosophila melanogaster	Histone	H3K4me2	Cell line	S2	None	None
chr3R	26882886	CTT	GTA	CAGGTAC	SRX1794239	0.3745810389518738	422	Drosophila melanogaster	Histone	H3K4me2	Cell line	S2	None	None
chr3R	26882886	CTT	CTA	CAGGTAG	SRX1794239	0.3522423803806305	422	Drosophila melanogaster	Histone	H3K4me2	Cell line	S2	None	None
chr3R	26882886	CTT	CTG	CAGGCAG	SRX1794239	0.2905004620552063	422	Drosophila melanogaster	Histone	H3K4me2	Cell line	S2	None	None
chr3R	26882886	CTT	CTT	CAGGAAG	SRX1794239	0.370949923992157	422	Drosophila melanogaster	Histone	H3K4me2	Cell line	S2	None	None
chr3R	26882886	CTT	GTA	CAGGTAC	SRX1794241	0.1360355019569397	423	Drosophila melanogaster	Histone	H3K27ac	Cell line	S2	None	None
chr3R	26882886	CTT	CTA	CAGGTAG	SRX1794241	0.1203390508890152	423	Drosophila melanogaster	Histone	H3K27ac	Cell line	S2	None	None
chr3R	26882886	CTT	CTG	CAGGCAG	SRX1794241	0.11506018042564392	423	Drosophila melanogaster	Histone	H3K27ac	Cell line	S2	None	None
chr3R	26882886	CTT	CTT	CAGGAAG	SRX1794241	0.13816681504249573	423	Drosophila melanogaster	Histone	H3K27ac	Cell line	S2	None	None
chr3R	26882886	CTT	GTA	CAGGTAC	SRX1794242	0.0002872938639484346	424	Drosophila melanogaster	Histone	H3K27me3	Cell line	S2	None	None
chr3R	26882886	CTT	CTA	CAGGTAG	SRX1794242	0.0003191969881299883	424	Drosophila melanogaster	Histone	H3K27me3	Cell line	S2	None	None
chr3R	26882886	CTT	CTG	CAGGCAG	SRX1794242	0.00033972394885495305	424	Drosophila melanogaster	Histone	H3K27me3	Cell line	S2	None	None
chr3R	26882886	CTT	CTT	CAGGAAG	SRX1794242	0.0002625844208523631	424	Drosophila melanogaster	Histone	H3K27me3	Cell line	S2	None	None
chr3R	26882886	CTT	GTA	CAGGTAC	SRX1794243	0.0600193627178669	425	Drosophila melanogaster	Histone	H3K4me1	Cell line	S2	None	None
chr3R	26882886	CTT	CTA	CAGGTAG	SRX1794243	0.052895817905664444	425	Drosophila melanogaster	Histone	H3K4me1	Cell line	S2	None	None
chr3R	26882886	CTT	CTG	CAGGCAG	SRX1794243	0.04635830596089363	425	Drosophila melanogaster	Histone	H3K4me1	Cell line	S2	None	None
chr3R	26882886	CTT	CTT	CAGGAAG	SRX1794243	0.06215590238571167	425	Drosophila melanogaster	Histone	H3K4me1	Cell line	S2	None	None
chr3R	26882886	CTT	GTA	CAGGTAC	SRX1794244	0.38506394624710083	426	Drosophila melanogaster	Histone	H3K4me2	Cell line	S2	None	None
chr3R	26882886	CTT	CTA	CAGGTAG	SRX1794244	0.35927122831344604	426	Drosophila melanogaster	Histone	H3K4me2	Cell line	S2	None	None
chr3R	26882886	CTT	CTG	CAGGCAG	SRX1794244	0.28902819752693176	426	Drosophila melanogaster	Histone	H3K4me2	Cell line	S2	None	None
chr3R	26882886	CTT	CTT	CAGGAAG	SRX1794244	0.3863597512245178	426	Drosophila melanogaster	Histone	H3K4me2	Cell line	S2	None	None
chr3R	26882886	CTT	GTA	CAGGTAC	SRX1794245	0.13838545978069305	427	Drosophila melanogaster	Histone	H3K4me3	Cell line	S2	None	None
chr3R	26882886	CTT	CTA	CAGGTAG	SRX1794245	0.12518024444580078	427	Drosophila melanogaster	Histone	H3K4me3	Cell line	S2	None	None
chr3R	26882886	CTT	CTG	CAGGCAG	SRX1794245	0.09848520159721375	427	Drosophila melanogaster	Histone	H3K4me3	Cell line	S2	None	None
chr3R	26882886	CTT	CTT	CAGGAAG	SRX1794245	0.13211800158023834	427	Drosophila melanogaster	Histone	H3K4me3	Cell line	S2	None	None
chr3R	26882886	CTT	GTA	CAGGTAC	SRX1794248	0.1342441290616989	428	Drosophila melanogaster	Histone	H3K27ac	Cell line	S2	None	None
chr3R	26882886	CTT	CTA	CAGGTAG	SRX1794248	0.11638644337654114	428	Drosophila melanogaster	Histone	H3K27ac	Cell line	S2	None	None
chr3R	26882886	CTT	CTG	CAGGCAG	SRX1794248	0.1112133264541626	428	Drosophila melanogaster	Histone	H3K27ac	Cell line	S2	None	None
chr3R	26882886	CTT	CTT	CAGGAAG	SRX1794248	0.135619655251503	428	Drosophila melanogaster	Histone	H3K27ac	Cell line	S2	None	None
chr3R	26882886	CTT	GTA	CAGGTAC	SRX1794249	0.0007402686169371009	429	Drosophila melanogaster	Histone	H3K27me3	Cell line	S2	None	None
chr3R	26882886	CTT	CTA	CAGGTAG	SRX1794249	0.0008134718518704176	429	Drosophila melanogaster	Histone	H3K27me3	Cell line	S2	None	None
chr3R	26882886	CTT	CTG	CAGGCAG	SRX1794249	0.0008453088812530041	429	Drosophila melanogaster	Histone	H3K27me3	Cell line	S2	None	None
chr3R	26882886	CTT	CTT	CAGGAAG	SRX1794249	0.0006698036449961364	429	Drosophila melanogaster	Histone	H3K27me3	Cell line	S2	None	None
chr3R	26882886	CTT	GTA	CAGGTAC	SRX1794250	0.04385808855295181	430	Drosophila melanogaster	Histone	H3K4me1	Cell line	S2	None	None
chr3R	26882886	CTT	CTA	CAGGTAG	SRX1794250	0.03844423219561577	430	Drosophila melanogaster	Histone	H3K4me1	Cell line	S2	None	None
chr3R	26882886	CTT	CTG	CAGGCAG	SRX1794250	0.034835685044527054	430	Drosophila melanogaster	Histone	H3K4me1	Cell line	S2	None	None
chr3R	26882886	CTT	CTT	CAGGAAG	SRX1794250	0.046841878443956375	430	Drosophila melanogaster	Histone	H3K4me1	Cell line	S2	None	None
chr3R	26882886	CTT	GTA	CAGGTAC	SRX1794251	0.36490413546562195	431	Drosophila melanogaster	Histone	H3K4me2	Cell line	S2	None	None
chr3R	26882886	CTT	CTA	CAGGTAG	SRX1794251	0.33892983198165894	431	Drosophila melanogaster	Histone	H3K4me2	Cell line	S2	None	None
chr3R	26882886	CTT	CTG	CAGGCAG	SRX1794251	0.26869913935661316	431	Drosophila melanogaster	Histone	H3K4me2	Cell line	S2	None	None
chr3R	26882886	CTT	CTT	CAGGAAG	SRX1794251	0.3629389703273773	431	Drosophila melanogaster	Histone	H3K4me2	Cell line	S2	None	None
chr3R	26882886	CTT	GTA	CAGGTAC	SRX1794252	0.24817456305027008	432	Drosophila melanogaster	Histone	H3K4me3	Cell line	S2	None	None
chr3R	26882886	CTT	CTA	CAGGTAG	SRX1794252	0.22849498689174652	432	Drosophila melanogaster	Histone	H3K4me3	Cell line	S2	None	None
chr3R	26882886	CTT	CTG	CAGGCAG	SRX1794252	0.19560015201568604	432	Drosophila melanogaster	Histone	H3K4me3	Cell line	S2	None	None
chr3R	26882886	CTT	CTT	CAGGAAG	SRX1794252	0.23626430332660675	432	Drosophila melanogaster	Histone	H3K4me3	Cell line	S2	None	None
chr3R	26882886	CTT	GTA	CAGGTAC	SRX182775	0.002518297638744116	433	Drosophila melanogaster	RNA polymerase	RNA polymerase II	Larvae	Imaginal wing disc	lid RNAi	None
chr3R	26882886	CTT	CTA	CAGGTAG	SRX182775	0.002933882176876068	433	Drosophila melanogaster	RNA polymerase	RNA polymerase II	Larvae	Imaginal wing disc	lid RNAi	None
chr3R	26882886	CTT	CTG	CAGGCAG	SRX182775	0.0031061761546880007	433	Drosophila melanogaster	RNA polymerase	RNA polymerase II	Larvae	Imaginal wing disc	lid RNAi	None
chr3R	26882886	CTT	CTT	CAGGAAG	SRX182775	0.0020230021327733994	433	Drosophila melanogaster	RNA polymerase	RNA polymerase II	Larvae	Imaginal wing disc	lid RNAi	None
chr3R	26882886	CTT	GTA	CAGGTAC	SRX183520	0.2511933743953705	434	Drosophila melanogaster	TFs and others	Trl	Cell line	S2	None	None
chr3R	26882886	CTT	CTA	CAGGTAG	SRX183520	0.33252161741256714	434	Drosophila melanogaster	TFs and others	Trl	Cell line	S2	None	None
chr3R	26882886	CTT	CTG	CAGGCAG	SRX183520	0.3994172513484955	434	Drosophila melanogaster	TFs and others	Trl	Cell line	S2	None	None
chr3R	26882886	CTT	CTT	CAGGAAG	SRX183520	0.30685681104660034	434	Drosophila melanogaster	TFs and others	Trl	Cell line	S2	None	None
chr3R	26882886	CTT	GTA	CAGGTAC	SRX183521	0.025625158101320267	435	Drosophila melanogaster	TFs and others	Trl	Cell line	S2	None	None
chr3R	26882886	CTT	CTA	CAGGTAG	SRX183521	0.03574691340327263	435	Drosophila melanogaster	TFs and others	Trl	Cell line	S2	None	None
chr3R	26882886	CTT	CTG	CAGGCAG	SRX183521	0.04760674759745598	435	Drosophila melanogaster	TFs and others	Trl	Cell line	S2	None	None
chr3R	26882886	CTT	CTT	CAGGAAG	SRX183521	0.031101353466510773	435	Drosophila melanogaster	TFs and others	Trl	Cell line	S2	None	None
chr3R	26882886	CTT	GTA	CAGGTAC	SRX1837288	0.0018991967663168907	436	Drosophila melanogaster	Histone	H3K9me3	Adult	Ovary	None	None
chr3R	26882886	CTT	CTA	CAGGTAG	SRX1837288	0.0021008658222854137	436	Drosophila melanogaster	Histone	H3K9me3	Adult	Ovary	None	None
chr3R	26882886	CTT	CTG	CAGGCAG	SRX1837288	0.0018779344391077757	436	Drosophila melanogaster	Histone	H3K9me3	Adult	Ovary	None	None
chr3R	26882886	CTT	CTT	CAGGAAG	SRX1837288	0.0016681887209415436	436	Drosophila melanogaster	Histone	H3K9me3	Adult	Ovary	None	None
chr3R	26882886	CTT	GTA	CAGGTAC	SRX1837290	0.008928013034164906	437	Drosophila melanogaster	Histone	H3K9me3	Adult	Ovary	None	None
chr3R	26882886	CTT	CTA	CAGGTAG	SRX1837290	0.009909446351230145	437	Drosophila melanogaster	Histone	H3K9me3	Adult	Ovary	None	None
chr3R	26882886	CTT	CTG	CAGGCAG	SRX1837290	0.009037263691425323	437	Drosophila melanogaster	Histone	H3K9me3	Adult	Ovary	None	None
chr3R	26882886	CTT	CTT	CAGGAAG	SRX1837290	0.008069361560046673	437	Drosophila melanogaster	Histone	H3K9me3	Adult	Ovary	None	None
chr3R	26882886	CTT	GTA	CAGGTAC	SRX1837292	0.0010645539732649922	438	Drosophila melanogaster	Histone	H3K9me3	Adult	Ovary	None	None
chr3R	26882886	CTT	CTA	CAGGTAG	SRX1837292	0.0011609280481934547	438	Drosophila melanogaster	Histone	H3K9me3	Adult	Ovary	None	None
chr3R	26882886	CTT	CTG	CAGGCAG	SRX1837292	0.001010464271530509	438	Drosophila melanogaster	Histone	H3K9me3	Adult	Ovary	None	None
chr3R	26882886	CTT	CTT	CAGGAAG	SRX1837292	0.0009189769625663757	438	Drosophila melanogaster	Histone	H3K9me3	Adult	Ovary	None	None
chr3R	26882886	CTT	GTA	CAGGTAC	SRX1837975	0.6975987553596497	439	Drosophila melanogaster	TFs and others	Pc	Cell line	Cultured cell lines	None	Su(z)12[4]
chr3R	26882886	CTT	CTA	CAGGTAG	SRX1837975	0.7271088361740112	439	Drosophila melanogaster	TFs and others	Pc	Cell line	Cultured cell lines	None	Su(z)12[4]
chr3R	26882886	CTT	CTG	CAGGCAG	SRX1837975	0.8075881004333496	439	Drosophila melanogaster	TFs and others	Pc	Cell line	Cultured cell lines	None	Su(z)12[4]
chr3R	26882886	CTT	CTT	CAGGAAG	SRX1837975	0.7113929986953735	439	Drosophila melanogaster	TFs and others	Pc	Cell line	Cultured cell lines	None	Su(z)12[4]
chr3R	26882886	CTT	GTA	CAGGTAC	SRX1837977	0.740619421005249	440	Drosophila melanogaster	TFs and others	Pc	Cell line	Cultured cell lines	None	Su(z)12[4]
chr3R	26882886	CTT	CTA	CAGGTAG	SRX1837977	0.7603782415390015	440	Drosophila melanogaster	TFs and others	Pc	Cell line	Cultured cell lines	None	Su(z)12[4]
chr3R	26882886	CTT	CTG	CAGGCAG	SRX1837977	0.796247124671936	440	Drosophila melanogaster	TFs and others	Pc	Cell line	Cultured cell lines	None	Su(z)12[4]
chr3R	26882886	CTT	CTT	CAGGAAG	SRX1837977	0.7352551221847534	440	Drosophila melanogaster	TFs and others	Pc	Cell line	Cultured cell lines	None	Su(z)12[4]
chr3R	26882886	CTT	GTA	CAGGTAC	SRX1837979	0.6053286194801331	441	Drosophila melanogaster	TFs and others	Pc	Cell line	Ras[V12]-H7	None	ras[3]
chr3R	26882886	CTT	CTA	CAGGTAG	SRX1837979	0.6190775632858276	441	Drosophila melanogaster	TFs and others	Pc	Cell line	Ras[V12]-H7	None	ras[3]
chr3R	26882886	CTT	CTG	CAGGCAG	SRX1837979	0.6780842542648315	441	Drosophila melanogaster	TFs and others	Pc	Cell line	Ras[V12]-H7	None	ras[3]
chr3R	26882886	CTT	CTT	CAGGAAG	SRX1837979	0.5885699987411499	441	Drosophila melanogaster	TFs and others	Pc	Cell line	Ras[V12]-H7	None	ras[3]
chr3R	26882886	CTT	GTA	CAGGTAC	SRX1837981	0.540073037147522	442	Drosophila melanogaster	TFs and others	Pc	Cell line	Ras[V12]-H7	None	ras[3]
chr3R	26882886	CTT	CTA	CAGGTAG	SRX1837981	0.5587397217750549	442	Drosophila melanogaster	TFs and others	Pc	Cell line	Ras[V12]-H7	None	ras[3]
chr3R	26882886	CTT	CTG	CAGGCAG	SRX1837981	0.6061834692955017	442	Drosophila melanogaster	TFs and others	Pc	Cell line	Ras[V12]-H7	None	ras[3]
chr3R	26882886	CTT	CTT	CAGGAAG	SRX1837981	0.5217360854148865	442	Drosophila melanogaster	TFs and others	Pc	Cell line	Ras[V12]-H7	None	ras[3]
chr3R	26882886	CTT	GTA	CAGGTAC	SRX183881	0.4963020980358124	443	Drosophila melanogaster	TFs and others	twi	Embryo	2-4h embryos	None	None
chr3R	26882886	CTT	CTA	CAGGTAG	SRX183881	0.5422007441520691	443	Drosophila melanogaster	TFs and others	twi	Embryo	2-4h embryos	None	None
chr3R	26882886	CTT	CTG	CAGGCAG	SRX183881	0.5928550362586975	443	Drosophila melanogaster	TFs and others	twi	Embryo	2-4h embryos	None	None
chr3R	26882886	CTT	CTT	CAGGAAG	SRX183881	0.4211319088935852	443	Drosophila melanogaster	TFs and others	twi	Embryo	2-4h embryos	None	None
chr3R	26882886	CTT	GTA	CAGGTAC	SRX183882	0.4305446147918701	444	Drosophila melanogaster	TFs and others	twi	Embryo	2-4h embryos	None	None
chr3R	26882886	CTT	CTA	CAGGTAG	SRX183882	0.46449917554855347	444	Drosophila melanogaster	TFs and others	twi	Embryo	2-4h embryos	None	None
chr3R	26882886	CTT	CTG	CAGGCAG	SRX183882	0.5016211867332458	444	Drosophila melanogaster	TFs and others	twi	Embryo	2-4h embryos	None	None
chr3R	26882886	CTT	CTT	CAGGAAG	SRX183882	0.36987677216529846	444	Drosophila melanogaster	TFs and others	twi	Embryo	2-4h embryos	None	None
chr3R	26882886	CTT	GTA	CAGGTAC	SRX183883	0.4536154866218567	445	Drosophila melanogaster	TFs and others	twi	Embryo	2-4h embryos	None	None
chr3R	26882886	CTT	CTA	CAGGTAG	SRX183883	0.4856550097465515	445	Drosophila melanogaster	TFs and others	twi	Embryo	2-4h embryos	None	None
chr3R	26882886	CTT	CTG	CAGGCAG	SRX183883	0.5137423276901245	445	Drosophila melanogaster	TFs and others	twi	Embryo	2-4h embryos	None	None
chr3R	26882886	CTT	CTT	CAGGAAG	SRX183883	0.3808766007423401	445	Drosophila melanogaster	TFs and others	twi	Embryo	2-4h embryos	None	None
chr3R	26882886	CTT	GTA	CAGGTAC	SRX183884	0.4725399613380432	446	Drosophila melanogaster	TFs and others	twi	Embryo	2-4h embryos	None	None
chr3R	26882886	CTT	CTA	CAGGTAG	SRX183884	0.5070736408233643	446	Drosophila melanogaster	TFs and others	twi	Embryo	2-4h embryos	None	None
chr3R	26882886	CTT	CTG	CAGGCAG	SRX183884	0.5436722040176392	446	Drosophila melanogaster	TFs and others	twi	Embryo	2-4h embryos	None	None
chr3R	26882886	CTT	CTT	CAGGAAG	SRX183884	0.3948673605918884	446	Drosophila melanogaster	TFs and others	twi	Embryo	2-4h embryos	None	None
chr3R	26882886	CTT	GTA	CAGGTAC	SRX1840067	0.07933280616998672	447	Drosophila melanogaster	TFs and others	grh	Embryo	2-3h embryos	None	None
chr3R	26882886	CTT	CTA	CAGGTAG	SRX1840067	0.08311236649751663	447	Drosophila melanogaster	TFs and others	grh	Embryo	2-3h embryos	None	None
chr3R	26882886	CTT	CTG	CAGGCAG	SRX1840067	0.08304627239704132	447	Drosophila melanogaster	TFs and others	grh	Embryo	2-3h embryos	None	None
chr3R	26882886	CTT	CTT	CAGGAAG	SRX1840067	0.07694032043218613	447	Drosophila melanogaster	TFs and others	grh	Embryo	2-3h embryos	None	None
chr3R	26882886	CTT	GTA	CAGGTAC	SRX1840068	0.003315044566988945	448	Drosophila melanogaster	TFs and others	grh	Embryo	2-3h embryos	None	None
chr3R	26882886	CTT	CTA	CAGGTAG	SRX1840068	0.003755873069167137	448	Drosophila melanogaster	TFs and others	grh	Embryo	2-3h embryos	None	None
chr3R	26882886	CTT	CTG	CAGGCAG	SRX1840068	0.004193632863461971	448	Drosophila melanogaster	TFs and others	grh	Embryo	2-3h embryos	None	None
chr3R	26882886	CTT	CTT	CAGGAAG	SRX1840068	0.002929802518337965	448	Drosophila melanogaster	TFs and others	grh	Embryo	2-3h embryos	None	None
chr3R	26882886	CTT	GTA	CAGGTAC	SRX1840069	0.21837332844734192	449	Drosophila melanogaster	TFs and others	grh	Embryo	5-6h embryos	None	None
chr3R	26882886	CTT	CTA	CAGGTAG	SRX1840069	0.23354417085647583	449	Drosophila melanogaster	TFs and others	grh	Embryo	5-6h embryos	None	None
chr3R	26882886	CTT	CTG	CAGGCAG	SRX1840069	0.24168813228607178	449	Drosophila melanogaster	TFs and others	grh	Embryo	5-6h embryos	None	None
chr3R	26882886	CTT	CTT	CAGGAAG	SRX1840069	0.20726700127124786	449	Drosophila melanogaster	TFs and others	grh	Embryo	5-6h embryos	None	None
chr3R	26882886	CTT	GTA	CAGGTAC	SRX1840070	0.13861171901226044	450	Drosophila melanogaster	TFs and others	grh	Embryo	5-6h embryos	None	None
chr3R	26882886	CTT	CTA	CAGGTAG	SRX1840070	0.14678265154361725	450	Drosophila melanogaster	TFs and others	grh	Embryo	5-6h embryos	None	None
chr3R	26882886	CTT	CTG	CAGGCAG	SRX1840070	0.14859417080879211	450	Drosophila melanogaster	TFs and others	grh	Embryo	5-6h embryos	None	None
chr3R	26882886	CTT	CTT	CAGGAAG	SRX1840070	0.13014845550060272	450	Drosophila melanogaster	TFs and others	grh	Embryo	5-6h embryos	None	None
chr3R	26882886	CTT	GTA	CAGGTAC	SRX1840071	0.10742127150297165	451	Drosophila melanogaster	TFs and others	grh	Embryo	11-12h embryos	None	None
chr3R	26882886	CTT	CTA	CAGGTAG	SRX1840071	0.11414236575365067	451	Drosophila melanogaster	TFs and others	grh	Embryo	11-12h embryos	None	None
chr3R	26882886	CTT	CTG	CAGGCAG	SRX1840071	0.1141657829284668	451	Drosophila melanogaster	TFs and others	grh	Embryo	11-12h embryos	None	None
chr3R	26882886	CTT	CTT	CAGGAAG	SRX1840071	0.1019337996840477	451	Drosophila melanogaster	TFs and others	grh	Embryo	11-12h embryos	None	None
chr3R	26882886	CTT	GTA	CAGGTAC	SRX1840072	0.009300438687205315	452	Drosophila melanogaster	TFs and others	grh	Embryo	11-12h embryos	None	None
chr3R	26882886	CTT	CTA	CAGGTAG	SRX1840072	0.010018243454396725	452	Drosophila melanogaster	TFs and others	grh	Embryo	11-12h embryos	None	None
chr3R	26882886	CTT	CTG	CAGGCAG	SRX1840072	0.009714400395751	452	Drosophila melanogaster	TFs and others	grh	Embryo	11-12h embryos	None	None
chr3R	26882886	CTT	CTT	CAGGAAG	SRX1840072	0.008600911125540733	452	Drosophila melanogaster	TFs and others	grh	Embryo	11-12h embryos	None	None
chr3R	26882886	CTT	GTA	CAGGTAC	SRX1840073	0.42821627855300903	453	Drosophila melanogaster	TFs and others	grh	Embryo	15-16h embryos	None	None
chr3R	26882886	CTT	CTA	CAGGTAG	SRX1840073	0.4529326558113098	453	Drosophila melanogaster	TFs and others	grh	Embryo	15-16h embryos	None	None
chr3R	26882886	CTT	CTG	CAGGCAG	SRX1840073	0.5133147239685059	453	Drosophila melanogaster	TFs and others	grh	Embryo	15-16h embryos	None	None
chr3R	26882886	CTT	CTT	CAGGAAG	SRX1840073	0.43103063106536865	453	Drosophila melanogaster	TFs and others	grh	Embryo	15-16h embryos	None	None
chr3R	26882886	CTT	GTA	CAGGTAC	SRX1847042	0.033499933779239655	454	Drosophila melanogaster	Histone	H3K4me3	Embryo	Glial cells	None	None
chr3R	26882886	CTT	CTA	CAGGTAG	SRX1847042	0.0322376973927021	454	Drosophila melanogaster	Histone	H3K4me3	Embryo	Glial cells	None	None
chr3R	26882886	CTT	CTG	CAGGCAG	SRX1847042	0.025722753256559372	454	Drosophila melanogaster	Histone	H3K4me3	Embryo	Glial cells	None	None
chr3R	26882886	CTT	CTT	CAGGAAG	SRX1847042	0.027829498052597046	454	Drosophila melanogaster	Histone	H3K4me3	Embryo	Glial cells	None	None
chr3R	26882886	CTT	GTA	CAGGTAC	SRX1848131	0.1051698848605156	455	Drosophila melanogaster	TFs and others	Gcn5	Cell line	Kc167	CP190 RNAi	None
chr3R	26882886	CTT	CTA	CAGGTAG	SRX1848131	0.12035802006721497	455	Drosophila melanogaster	TFs and others	Gcn5	Cell line	Kc167	CP190 RNAi	None
chr3R	26882886	CTT	CTG	CAGGCAG	SRX1848131	0.14594700932502747	455	Drosophila melanogaster	TFs and others	Gcn5	Cell line	Kc167	CP190 RNAi	None
chr3R	26882886	CTT	CTT	CAGGAAG	SRX1848131	0.08938635885715485	455	Drosophila melanogaster	TFs and others	Gcn5	Cell line	Kc167	CP190 RNAi	None
chr3R	26882886	CTT	GTA	CAGGTAC	SRX1848132	0.10178092122077942	456	Drosophila melanogaster	TFs and others	Gcn5	Cell line	Kc167	None	None
chr3R	26882886	CTT	CTA	CAGGTAG	SRX1848132	0.11505108326673508	456	Drosophila melanogaster	TFs and others	Gcn5	Cell line	Kc167	None	None
chr3R	26882886	CTT	CTG	CAGGCAG	SRX1848132	0.1509169489145279	456	Drosophila melanogaster	TFs and others	Gcn5	Cell line	Kc167	None	None
chr3R	26882886	CTT	CTT	CAGGAAG	SRX1848132	0.08438776433467865	456	Drosophila melanogaster	TFs and others	Gcn5	Cell line	Kc167	None	None
chr3R	26882886	CTT	GTA	CAGGTAC	SRX1848135	0.0693758875131607	457	Drosophila melanogaster	TFs and others	Gcn5	Cell line	S2	None	None
chr3R	26882886	CTT	CTA	CAGGTAG	SRX1848135	0.07417961955070496	457	Drosophila melanogaster	TFs and others	Gcn5	Cell line	S2	None	None
chr3R	26882886	CTT	CTG	CAGGCAG	SRX1848135	0.09239765256643295	457	Drosophila melanogaster	TFs and others	Gcn5	Cell line	S2	None	None
chr3R	26882886	CTT	CTT	CAGGAAG	SRX1848135	0.05894625931978226	457	Drosophila melanogaster	TFs and others	Gcn5	Cell line	S2	None	None
chr3R	26882886	CTT	GTA	CAGGTAC	SRX186109	0.0020627635531127453	458	Drosophila melanogaster	TFs and others	su(Hw)	Cell line	ML-DmBG3-c2	None	None
chr3R	26882886	CTT	CTA	CAGGTAG	SRX186109	0.0022498362231999636	458	Drosophila melanogaster	TFs and others	su(Hw)	Cell line	ML-DmBG3-c2	None	None
chr3R	26882886	CTT	CTG	CAGGCAG	SRX186109	0.0025539500638842583	458	Drosophila melanogaster	TFs and others	su(Hw)	Cell line	ML-DmBG3-c2	None	None
chr3R	26882886	CTT	CTT	CAGGAAG	SRX186109	0.0016686184098944068	458	Drosophila melanogaster	TFs and others	su(Hw)	Cell line	ML-DmBG3-c2	None	None
chr3R	26882886	CTT	GTA	CAGGTAC	SRX186110	0.010032180696725845	459	Drosophila melanogaster	TFs and others	shep	Cell line	ML-DmBG3-c2	None	None
chr3R	26882886	CTT	CTA	CAGGTAG	SRX186110	0.010873189195990562	459	Drosophila melanogaster	TFs and others	shep	Cell line	ML-DmBG3-c2	None	None
chr3R	26882886	CTT	CTG	CAGGCAG	SRX186110	0.01254727877676487	459	Drosophila melanogaster	TFs and others	shep	Cell line	ML-DmBG3-c2	None	None
chr3R	26882886	CTT	CTT	CAGGAAG	SRX186110	0.009182154200971127	459	Drosophila melanogaster	TFs and others	shep	Cell line	ML-DmBG3-c2	None	None
chr3R	26882886	CTT	GTA	CAGGTAC	SRX186111	0.0018332363106310368	460	Drosophila melanogaster	TFs and others	shep	Cell line	ML-DmBG3-c2	None	None
chr3R	26882886	CTT	CTA	CAGGTAG	SRX186111	0.0020173704251646996	460	Drosophila melanogaster	TFs and others	shep	Cell line	ML-DmBG3-c2	None	None
chr3R	26882886	CTT	CTG	CAGGCAG	SRX186111	0.002316027879714966	460	Drosophila melanogaster	TFs and others	shep	Cell line	ML-DmBG3-c2	None	None
chr3R	26882886	CTT	CTT	CAGGAAG	SRX186111	0.0015826309099793434	460	Drosophila melanogaster	TFs and others	shep	Cell line	ML-DmBG3-c2	None	None
chr3R	26882886	CTT	GTA	CAGGTAC	SRX186112	0.01472855731844902	461	Drosophila melanogaster	TFs and others	mod(mdg4)	Cell line	ML-DmBG3-c2	None	None
chr3R	26882886	CTT	CTA	CAGGTAG	SRX186112	0.017411893233656883	461	Drosophila melanogaster	TFs and others	mod(mdg4)	Cell line	ML-DmBG3-c2	None	None
chr3R	26882886	CTT	CTG	CAGGCAG	SRX186112	0.019767500460147858	461	Drosophila melanogaster	TFs and others	mod(mdg4)	Cell line	ML-DmBG3-c2	None	None
chr3R	26882886	CTT	CTT	CAGGAAG	SRX186112	0.011721346527338028	461	Drosophila melanogaster	TFs and others	mod(mdg4)	Cell line	ML-DmBG3-c2	None	None
chr3R	26882886	CTT	GTA	CAGGTAC	SRX186113	0.005927362944930792	462	Drosophila melanogaster	TFs and others	mod(mdg4)	Cell line	ML-DmBG3-c2	None	None
chr3R	26882886	CTT	CTA	CAGGTAG	SRX186113	0.007169310934841633	462	Drosophila melanogaster	TFs and others	mod(mdg4)	Cell line	ML-DmBG3-c2	None	None
chr3R	26882886	CTT	CTG	CAGGCAG	SRX186113	0.007806442677974701	462	Drosophila melanogaster	TFs and others	mod(mdg4)	Cell line	ML-DmBG3-c2	None	None
chr3R	26882886	CTT	CTT	CAGGAAG	SRX186113	0.005098585970699787	462	Drosophila melanogaster	TFs and others	mod(mdg4)	Cell line	ML-DmBG3-c2	None	None
chr3R	26882886	CTT	GTA	CAGGTAC	SRX187079	0.31303316354751587	463	Drosophila melanogaster	Chromatin	DNase-seq	Cell line	S2	None	None
chr3R	26882886	CTT	CTA	CAGGTAG	SRX187079	0.33836042881011963	463	Drosophila melanogaster	Chromatin	DNase-seq	Cell line	S2	None	None
chr3R	26882886	CTT	CTG	CAGGCAG	SRX187079	0.4167090058326721	463	Drosophila melanogaster	Chromatin	DNase-seq	Cell line	S2	None	None
chr3R	26882886	CTT	CTT	CAGGAAG	SRX187079	0.3075634837150574	463	Drosophila melanogaster	Chromatin	DNase-seq	Cell line	S2	None	None
chr3R	26882886	CTT	GTA	CAGGTAC	SRX187080	0.3008756637573242	464	Drosophila melanogaster	Chromatin	DNase-seq	Cell line	S2	None	None
chr3R	26882886	CTT	CTA	CAGGTAG	SRX187080	0.327309787273407	464	Drosophila melanogaster	Chromatin	DNase-seq	Cell line	S2	None	None
chr3R	26882886	CTT	CTG	CAGGCAG	SRX187080	0.4043923020362854	464	Drosophila melanogaster	Chromatin	DNase-seq	Cell line	S2	None	None
chr3R	26882886	CTT	CTT	CAGGAAG	SRX187080	0.2842116951942444	464	Drosophila melanogaster	Chromatin	DNase-seq	Cell line	S2	None	None
chr3R	26882886	CTT	GTA	CAGGTAC	SRX187081	0.0009097926667891443	465	Drosophila melanogaster	Chromatin	DNase-seq	Cell line	S2	None	None
chr3R	26882886	CTT	CTA	CAGGTAG	SRX187081	0.001003955490887165	465	Drosophila melanogaster	Chromatin	DNase-seq	Cell line	S2	None	None
chr3R	26882886	CTT	CTG	CAGGCAG	SRX187081	0.001082337461411953	465	Drosophila melanogaster	Chromatin	DNase-seq	Cell line	S2	None	None
chr3R	26882886	CTT	CTT	CAGGAAG	SRX187081	0.0007863132050260901	465	Drosophila melanogaster	Chromatin	DNase-seq	Cell line	S2	None	None
chr3R	26882886	CTT	GTA	CAGGTAC	SRX187083	0.5392467975616455	466	Drosophila melanogaster	Chromatin	DNase-seq	Cell line	OSC	None	None
chr3R	26882886	CTT	CTA	CAGGTAG	SRX187083	0.5896872878074646	466	Drosophila melanogaster	Chromatin	DNase-seq	Cell line	OSC	None	None
chr3R	26882886	CTT	CTG	CAGGCAG	SRX187083	0.6735168695449829	466	Drosophila melanogaster	Chromatin	DNase-seq	Cell line	OSC	None	None
chr3R	26882886	CTT	CTT	CAGGAAG	SRX187083	0.5164934396743774	466	Drosophila melanogaster	Chromatin	DNase-seq	Cell line	OSC	None	None
chr3R	26882886	CTT	GTA	CAGGTAC	SRX1872289	0.024864163249731064	467	Drosophila melanogaster	Histone	H3K27me3	Embryo	16-18h embryos	None	None
chr3R	26882886	CTT	CTA	CAGGTAG	SRX1872289	0.028104187920689583	467	Drosophila melanogaster	Histone	H3K27me3	Embryo	16-18h embryos	None	None
chr3R	26882886	CTT	CTG	CAGGCAG	SRX1872289	0.02530081942677498	467	Drosophila melanogaster	Histone	H3K27me3	Embryo	16-18h embryos	None	None
chr3R	26882886	CTT	CTT	CAGGAAG	SRX1872289	0.020493993535637856	467	Drosophila melanogaster	Histone	H3K27me3	Embryo	16-18h embryos	None	None
chr3R	26882886	CTT	GTA	CAGGTAC	SRX1872291	0.06325818598270416	468	Drosophila melanogaster	TFs and others	ph-d	Embryo	16-18h embryos	None	None
chr3R	26882886	CTT	CTA	CAGGTAG	SRX1872291	0.07641103118658066	468	Drosophila melanogaster	TFs and others	ph-d	Embryo	16-18h embryos	None	None
chr3R	26882886	CTT	CTG	CAGGCAG	SRX1872291	0.08235891908407211	468	Drosophila melanogaster	TFs and others	ph-d	Embryo	16-18h embryos	None	None
chr3R	26882886	CTT	CTT	CAGGAAG	SRX1872291	0.05342928320169449	468	Drosophila melanogaster	TFs and others	ph-d	Embryo	16-18h embryos	None	None
chr3R	26882886	CTT	GTA	CAGGTAC	SRX1872292	0.055266257375478745	469	Drosophila melanogaster	TFs and others	ph-d	Embryo	16-18h embryos	None	None
chr3R	26882886	CTT	CTA	CAGGTAG	SRX1872292	0.06673645973205566	469	Drosophila melanogaster	TFs and others	ph-d	Embryo	16-18h embryos	None	None
chr3R	26882886	CTT	CTG	CAGGCAG	SRX1872292	0.07385095953941345	469	Drosophila melanogaster	TFs and others	ph-d	Embryo	16-18h embryos	None	None
chr3R	26882886	CTT	CTT	CAGGAAG	SRX1872292	0.048114653676748276	469	Drosophila melanogaster	TFs and others	ph-d	Embryo	16-18h embryos	None	None
chr3R	26882886	CTT	GTA	CAGGTAC	SRX187589	0.0072075678035616875	470	Drosophila melanogaster	TFs and others	cbt	Larvae	Imaginal wing disc	None	None
chr3R	26882886	CTT	CTA	CAGGTAG	SRX187589	0.008732179179787636	470	Drosophila melanogaster	TFs and others	cbt	Larvae	Imaginal wing disc	None	None
chr3R	26882886	CTT	CTG	CAGGCAG	SRX187589	0.009763475507497787	470	Drosophila melanogaster	TFs and others	cbt	Larvae	Imaginal wing disc	None	None
chr3R	26882886	CTT	CTT	CAGGAAG	SRX187589	0.006063086446374655	470	Drosophila melanogaster	TFs and others	cbt	Larvae	Imaginal wing disc	None	None
chr3R	26882886	CTT	GTA	CAGGTAC	SRX191907	0.20634275674819946	471	Drosophila melanogaster	TFs and others	Cp190	Cell line	S2	None	None
chr3R	26882886	CTT	CTA	CAGGTAG	SRX191907	0.23951372504234314	471	Drosophila melanogaster	TFs and others	Cp190	Cell line	S2	None	None
chr3R	26882886	CTT	CTG	CAGGCAG	SRX191907	0.3246872127056122	471	Drosophila melanogaster	TFs and others	Cp190	Cell line	S2	None	None
chr3R	26882886	CTT	CTT	CAGGAAG	SRX191907	0.15915273129940033	471	Drosophila melanogaster	TFs and others	Cp190	Cell line	S2	None	None
chr3R	26882886	CTT	GTA	CAGGTAC	SRX191908	0.41524338722229004	472	Drosophila melanogaster	TFs and others	Cp190	Cell line	S2	3-aminobenzamide	None
chr3R	26882886	CTT	CTA	CAGGTAG	SRX191908	0.4665018916130066	472	Drosophila melanogaster	TFs and others	Cp190	Cell line	S2	3-aminobenzamide	None
chr3R	26882886	CTT	CTG	CAGGCAG	SRX191908	0.5774992108345032	472	Drosophila melanogaster	TFs and others	Cp190	Cell line	S2	3-aminobenzamide	None
chr3R	26882886	CTT	CTT	CAGGAAG	SRX191908	0.34512341022491455	472	Drosophila melanogaster	TFs and others	Cp190	Cell line	S2	3-aminobenzamide	None
chr3R	26882886	CTT	GTA	CAGGTAC	SRX191909	0.06474831700325012	473	Drosophila melanogaster	TFs and others	su(Hw)	Cell line	S2	None	None
chr3R	26882886	CTT	CTA	CAGGTAG	SRX191909	0.07383546233177185	473	Drosophila melanogaster	TFs and others	su(Hw)	Cell line	S2	None	None
chr3R	26882886	CTT	CTG	CAGGCAG	SRX191909	0.08686952292919159	473	Drosophila melanogaster	TFs and others	su(Hw)	Cell line	S2	None	None
chr3R	26882886	CTT	CTT	CAGGAAG	SRX191909	0.05177834630012512	473	Drosophila melanogaster	TFs and others	su(Hw)	Cell line	S2	None	None
chr3R	26882886	CTT	GTA	CAGGTAC	SRX191910	0.05635902285575867	474	Drosophila melanogaster	TFs and others	su(Hw)	Cell line	S2	3-aminobenzamide	None
chr3R	26882886	CTT	CTA	CAGGTAG	SRX191910	0.06434230506420135	474	Drosophila melanogaster	TFs and others	su(Hw)	Cell line	S2	3-aminobenzamide	None
chr3R	26882886	CTT	CTG	CAGGCAG	SRX191910	0.08086390793323517	474	Drosophila melanogaster	TFs and others	su(Hw)	Cell line	S2	3-aminobenzamide	None
chr3R	26882886	CTT	CTT	CAGGAAG	SRX191910	0.04514915496110916	474	Drosophila melanogaster	TFs and others	su(Hw)	Cell line	S2	3-aminobenzamide	None
chr3R	26882886	CTT	GTA	CAGGTAC	SRX191911	0.08125006407499313	475	Drosophila melanogaster	TFs and others	mod(mdg4)	Cell line	S2	None	None
chr3R	26882886	CTT	CTA	CAGGTAG	SRX191911	0.10754252970218658	475	Drosophila melanogaster	TFs and others	mod(mdg4)	Cell line	S2	None	None
chr3R	26882886	CTT	CTG	CAGGCAG	SRX191911	0.14381849765777588	475	Drosophila melanogaster	TFs and others	mod(mdg4)	Cell line	S2	None	None
chr3R	26882886	CTT	CTT	CAGGAAG	SRX191911	0.0799073800444603	475	Drosophila melanogaster	TFs and others	mod(mdg4)	Cell line	S2	None	None
chr3R	26882886	CTT	GTA	CAGGTAC	SRX191912	0.3917044997215271	476	Drosophila melanogaster	TFs and others	mod(mdg4)	Cell line	S2	3-aminobenzamide	None
chr3R	26882886	CTT	CTA	CAGGTAG	SRX191912	0.47205838561058044	476	Drosophila melanogaster	TFs and others	mod(mdg4)	Cell line	S2	3-aminobenzamide	None
chr3R	26882886	CTT	CTG	CAGGCAG	SRX191912	0.5760929584503174	476	Drosophila melanogaster	TFs and others	mod(mdg4)	Cell line	S2	3-aminobenzamide	None
chr3R	26882886	CTT	CTT	CAGGAAG	SRX191912	0.37261253595352173	476	Drosophila melanogaster	TFs and others	mod(mdg4)	Cell line	S2	3-aminobenzamide	None
chr3R	26882886	CTT	GTA	CAGGTAC	SRX191913	0.41979700326919556	477	Drosophila melanogaster	TFs and others	CTCF	Cell line	S2	None	None
chr3R	26882886	CTT	CTA	CAGGTAG	SRX191913	0.4523875117301941	477	Drosophila melanogaster	TFs and others	CTCF	Cell line	S2	None	None
chr3R	26882886	CTT	CTG	CAGGCAG	SRX191913	0.5437329411506653	477	Drosophila melanogaster	TFs and others	CTCF	Cell line	S2	None	None
chr3R	26882886	CTT	CTT	CAGGAAG	SRX191913	0.37357765436172485	477	Drosophila melanogaster	TFs and others	CTCF	Cell line	S2	None	None
chr3R	26882886	CTT	GTA	CAGGTAC	SRX191914	0.14781275391578674	478	Drosophila melanogaster	TFs and others	CTCF	Cell line	S2	3-aminobenzamide	None
chr3R	26882886	CTT	CTA	CAGGTAG	SRX191914	0.16530504822731018	478	Drosophila melanogaster	TFs and others	CTCF	Cell line	S2	3-aminobenzamide	None
chr3R	26882886	CTT	CTG	CAGGCAG	SRX191914	0.20982114970684052	478	Drosophila melanogaster	TFs and others	CTCF	Cell line	S2	3-aminobenzamide	None
chr3R	26882886	CTT	CTT	CAGGAAG	SRX191914	0.11774356663227081	478	Drosophila melanogaster	TFs and others	CTCF	Cell line	S2	3-aminobenzamide	None
chr3R	26882886	CTT	GTA	CAGGTAC	SRX1929540	0.2902318239212036	479	Drosophila melanogaster	TFs and others	sc	Adult	Intestines	3 days at 29°C	3HA-sc transgene
chr3R	26882886	CTT	CTA	CAGGTAG	SRX1929540	0.293912410736084	479	Drosophila melanogaster	TFs and others	sc	Adult	Intestines	3 days at 29°C	3HA-sc transgene
chr3R	26882886	CTT	CTG	CAGGCAG	SRX1929540	0.34768274426460266	479	Drosophila melanogaster	TFs and others	sc	Adult	Intestines	3 days at 29°C	3HA-sc transgene
chr3R	26882886	CTT	CTT	CAGGAAG	SRX1929540	0.2799353003501892	479	Drosophila melanogaster	TFs and others	sc	Adult	Intestines	3 days at 29°C	3HA-sc transgene
chr3R	26882886	CTT	GTA	CAGGTAC	SRX1929543	0.049178317189216614	480	Drosophila melanogaster	TFs and others	esg	Adult	Intestines	7 days at 29°C	3HA-esg transgene
chr3R	26882886	CTT	CTA	CAGGTAG	SRX1929543	0.054003410041332245	480	Drosophila melanogaster	TFs and others	esg	Adult	Intestines	7 days at 29°C	3HA-esg transgene
chr3R	26882886	CTT	CTG	CAGGCAG	SRX1929543	0.0640651062130928	480	Drosophila melanogaster	TFs and others	esg	Adult	Intestines	7 days at 29°C	3HA-esg transgene
chr3R	26882886	CTT	CTT	CAGGAAG	SRX1929543	0.04237626492977142	480	Drosophila melanogaster	TFs and others	esg	Adult	Intestines	7 days at 29°C	3HA-esg transgene
chr3R	26882886	CTT	GTA	CAGGTAC	SRX193314	0.36694109439849854	481	Drosophila melanogaster	TFs and others	trr	Cell line	S2	None	None
chr3R	26882886	CTT	CTA	CAGGTAG	SRX193314	0.40133535861968994	481	Drosophila melanogaster	TFs and others	trr	Cell line	S2	None	None
chr3R	26882886	CTT	CTG	CAGGCAG	SRX193314	0.49109160900115967	481	Drosophila melanogaster	TFs and others	trr	Cell line	S2	None	None
chr3R	26882886	CTT	CTT	CAGGAAG	SRX193314	0.3368811011314392	481	Drosophila melanogaster	TFs and others	trr	Cell line	S2	None	None
chr3R	26882886	CTT	GTA	CAGGTAC	SRX193315	0.2573166489601135	482	Drosophila melanogaster	TFs and others	Utx	Cell line	S2	None	None
chr3R	26882886	CTT	CTA	CAGGTAG	SRX193315	0.28793400526046753	482	Drosophila melanogaster	TFs and others	Utx	Cell line	S2	None	None
chr3R	26882886	CTT	CTG	CAGGCAG	SRX193315	0.36331453919410706	482	Drosophila melanogaster	TFs and others	Utx	Cell line	S2	None	None
chr3R	26882886	CTT	CTT	CAGGAAG	SRX193315	0.241167813539505	482	Drosophila melanogaster	TFs and others	Utx	Cell line	S2	None	None
chr3R	26882886	CTT	GTA	CAGGTAC	SRX193316	0.23264382779598236	483	Drosophila melanogaster	TFs and others	Lpt	Cell line	S2	None	None
chr3R	26882886	CTT	CTA	CAGGTAG	SRX193316	0.26551827788352966	483	Drosophila melanogaster	TFs and others	Lpt	Cell line	S2	None	None
chr3R	26882886	CTT	CTG	CAGGCAG	SRX193316	0.34172406792640686	483	Drosophila melanogaster	TFs and others	Lpt	Cell line	S2	None	None
chr3R	26882886	CTT	CTT	CAGGAAG	SRX193316	0.21235492825508118	483	Drosophila melanogaster	TFs and others	Lpt	Cell line	S2	None	None
chr3R	26882886	CTT	GTA	CAGGTAC	SRX193317	0.08183467388153076	484	Drosophila melanogaster	RNA polymerase	RpII215	Cell line	S2	None	None
chr3R	26882886	CTT	CTA	CAGGTAG	SRX193317	0.08982086181640625	484	Drosophila melanogaster	RNA polymerase	RpII215	Cell line	S2	None	None
chr3R	26882886	CTT	CTG	CAGGCAG	SRX193317	0.12581241130828857	484	Drosophila melanogaster	RNA polymerase	RpII215	Cell line	S2	None	None
chr3R	26882886	CTT	CTT	CAGGAAG	SRX193317	0.07237318158149719	484	Drosophila melanogaster	RNA polymerase	RpII215	Cell line	S2	None	None
chr3R	26882886	CTT	GTA	CAGGTAC	SRX193318	0.23934483528137207	485	Drosophila melanogaster	Histone	H3K27ac	Cell line	S2	None	None
chr3R	26882886	CTT	CTA	CAGGTAG	SRX193318	0.2113354355096817	485	Drosophila melanogaster	Histone	H3K27ac	Cell line	S2	None	None
chr3R	26882886	CTT	CTG	CAGGCAG	SRX193318	0.1867637187242508	485	Drosophila melanogaster	Histone	H3K27ac	Cell line	S2	None	None
chr3R	26882886	CTT	CTT	CAGGAAG	SRX193318	0.2431686818599701	485	Drosophila melanogaster	Histone	H3K27ac	Cell line	S2	None	None
chr3R	26882886	CTT	GTA	CAGGTAC	SRX193319	0.206808939576149	486	Drosophila melanogaster	Histone	H3K27ac	Cell line	S2	None	None
chr3R	26882886	CTT	CTA	CAGGTAG	SRX193319	0.1773785948753357	486	Drosophila melanogaster	Histone	H3K27ac	Cell line	S2	None	None
chr3R	26882886	CTT	CTG	CAGGCAG	SRX193319	0.15584072470664978	486	Drosophila melanogaster	Histone	H3K27ac	Cell line	S2	None	None
chr3R	26882886	CTT	CTT	CAGGAAG	SRX193319	0.2002856433391571	486	Drosophila melanogaster	Histone	H3K27ac	Cell line	S2	None	None
chr3R	26882886	CTT	GTA	CAGGTAC	SRX193320	0.001039500581100583	487	Drosophila melanogaster	Histone	H3K27me3	Cell line	S2	None	None
chr3R	26882886	CTT	CTA	CAGGTAG	SRX193320	0.0011514859506860375	487	Drosophila melanogaster	Histone	H3K27me3	Cell line	S2	None	None
chr3R	26882886	CTT	CTG	CAGGCAG	SRX193320	0.0011403390672057867	487	Drosophila melanogaster	Histone	H3K27me3	Cell line	S2	None	None
chr3R	26882886	CTT	CTT	CAGGAAG	SRX193320	0.0009152644779533148	487	Drosophila melanogaster	Histone	H3K27me3	Cell line	S2	None	None
chr3R	26882886	CTT	GTA	CAGGTAC	SRX193321	0.03314861282706261	488	Drosophila melanogaster	Histone	H3K4me1	Cell line	S2	None	None
chr3R	26882886	CTT	CTA	CAGGTAG	SRX193321	0.029724976047873497	488	Drosophila melanogaster	Histone	H3K4me1	Cell line	S2	None	None
chr3R	26882886	CTT	CTG	CAGGCAG	SRX193321	0.024892713874578476	488	Drosophila melanogaster	Histone	H3K4me1	Cell line	S2	None	None
chr3R	26882886	CTT	CTT	CAGGAAG	SRX193321	0.0334726981818676	488	Drosophila melanogaster	Histone	H3K4me1	Cell line	S2	None	None
chr3R	26882886	CTT	GTA	CAGGTAC	SRX193322	0.16643309593200684	489	Drosophila melanogaster	Histone	H3K4me1	Cell line	S2	None	None
chr3R	26882886	CTT	CTA	CAGGTAG	SRX193322	0.1499311923980713	489	Drosophila melanogaster	Histone	H3K4me1	Cell line	S2	None	None
chr3R	26882886	CTT	CTG	CAGGCAG	SRX193322	0.13118082284927368	489	Drosophila melanogaster	Histone	H3K4me1	Cell line	S2	None	None
chr3R	26882886	CTT	CTT	CAGGAAG	SRX193322	0.17263516783714294	489	Drosophila melanogaster	Histone	H3K4me1	Cell line	S2	None	None
chr3R	26882886	CTT	GTA	CAGGTAC	SRX193323	0.2403043806552887	490	Drosophila melanogaster	Histone	H3K4me3	Cell line	S2	None	None
chr3R	26882886	CTT	CTA	CAGGTAG	SRX193323	0.2285536229610443	490	Drosophila melanogaster	Histone	H3K4me3	Cell line	S2	None	None
chr3R	26882886	CTT	CTG	CAGGCAG	SRX193323	0.19756516814231873	490	Drosophila melanogaster	Histone	H3K4me3	Cell line	S2	None	None
chr3R	26882886	CTT	CTT	CAGGAAG	SRX193323	0.23030944168567657	490	Drosophila melanogaster	Histone	H3K4me3	Cell line	S2	None	None
chr3R	26882886	CTT	GTA	CAGGTAC	SRX193324	0.18681149184703827	491	Drosophila melanogaster	Histone	H3K4me3	Cell line	S2	None	None
chr3R	26882886	CTT	CTA	CAGGTAG	SRX193324	0.17016252875328064	491	Drosophila melanogaster	Histone	H3K4me3	Cell line	S2	None	None
chr3R	26882886	CTT	CTG	CAGGCAG	SRX193324	0.1390821784734726	491	Drosophila melanogaster	Histone	H3K4me3	Cell line	S2	None	None
chr3R	26882886	CTT	CTT	CAGGAAG	SRX193324	0.17582131922245026	491	Drosophila melanogaster	Histone	H3K4me3	Cell line	S2	None	None
chr3R	26882886	CTT	GTA	CAGGTAC	SRX193330	0.05338354408740997	492	Drosophila melanogaster	TFs and others	Utx	Cell line	S2	trr RNAi	None
chr3R	26882886	CTT	CTA	CAGGTAG	SRX193330	0.06500811874866486	492	Drosophila melanogaster	TFs and others	Utx	Cell line	S2	trr RNAi	None
chr3R	26882886	CTT	CTG	CAGGCAG	SRX193330	0.0921626091003418	492	Drosophila melanogaster	TFs and others	Utx	Cell line	S2	trr RNAi	None
chr3R	26882886	CTT	CTT	CAGGAAG	SRX193330	0.04770459979772568	492	Drosophila melanogaster	TFs and others	Utx	Cell line	S2	trr RNAi	None
chr3R	26882886	CTT	GTA	CAGGTAC	SRX193331	0.1343003362417221	493	Drosophila melanogaster	TFs and others	Lpt	Cell line	S2	trr RNAi	None
chr3R	26882886	CTT	CTA	CAGGTAG	SRX193331	0.16022959351539612	493	Drosophila melanogaster	TFs and others	Lpt	Cell line	S2	trr RNAi	None
chr3R	26882886	CTT	CTG	CAGGCAG	SRX193331	0.2178954780101776	493	Drosophila melanogaster	TFs and others	Lpt	Cell line	S2	trr RNAi	None
chr3R	26882886	CTT	CTT	CAGGAAG	SRX193331	0.11432633548974991	493	Drosophila melanogaster	TFs and others	Lpt	Cell line	S2	trr RNAi	None
chr3R	26882886	CTT	GTA	CAGGTAC	SRX193332	0.1749417781829834	494	Drosophila melanogaster	Histone	H3K27ac	Cell line	S2	trr RNAi	None
chr3R	26882886	CTT	CTA	CAGGTAG	SRX193332	0.15150044858455658	494	Drosophila melanogaster	Histone	H3K27ac	Cell line	S2	trr RNAi	None
chr3R	26882886	CTT	CTG	CAGGCAG	SRX193332	0.12681739032268524	494	Drosophila melanogaster	Histone	H3K27ac	Cell line	S2	trr RNAi	None
chr3R	26882886	CTT	CTT	CAGGAAG	SRX193332	0.17239859700202942	494	Drosophila melanogaster	Histone	H3K27ac	Cell line	S2	trr RNAi	None
chr3R	26882886	CTT	GTA	CAGGTAC	SRX193333	0.21195051074028015	495	Drosophila melanogaster	Histone	H3K27ac	Cell line	S2	trr RNAi	None
chr3R	26882886	CTT	CTA	CAGGTAG	SRX193333	0.1781209260225296	495	Drosophila melanogaster	Histone	H3K27ac	Cell line	S2	trr RNAi	None
chr3R	26882886	CTT	CTG	CAGGCAG	SRX193333	0.15410666167736053	495	Drosophila melanogaster	Histone	H3K27ac	Cell line	S2	trr RNAi	None
chr3R	26882886	CTT	CTT	CAGGAAG	SRX193333	0.20135001838207245	495	Drosophila melanogaster	Histone	H3K27ac	Cell line	S2	trr RNAi	None
chr3R	26882886	CTT	GTA	CAGGTAC	SRX193334	0.001641365815885365	496	Drosophila melanogaster	Histone	H3K27me3	Cell line	S2	trr RNAi	None
chr3R	26882886	CTT	CTA	CAGGTAG	SRX193334	0.001736711012199521	496	Drosophila melanogaster	Histone	H3K27me3	Cell line	S2	trr RNAi	None
chr3R	26882886	CTT	CTG	CAGGCAG	SRX193334	0.001632450963370502	496	Drosophila melanogaster	Histone	H3K27me3	Cell line	S2	trr RNAi	None
chr3R	26882886	CTT	CTT	CAGGAAG	SRX193334	0.001500496407970786	496	Drosophila melanogaster	Histone	H3K27me3	Cell line	S2	trr RNAi	None
chr3R	26882886	CTT	GTA	CAGGTAC	SRX193335	0.07473380118608475	497	Drosophila melanogaster	Histone	H3K4me1	Cell line	S2	trr RNAi	None
chr3R	26882886	CTT	CTA	CAGGTAG	SRX193335	0.06660237908363342	497	Drosophila melanogaster	Histone	H3K4me1	Cell line	S2	trr RNAi	None
chr3R	26882886	CTT	CTG	CAGGCAG	SRX193335	0.05559464544057846	497	Drosophila melanogaster	Histone	H3K4me1	Cell line	S2	trr RNAi	None
chr3R	26882886	CTT	CTT	CAGGAAG	SRX193335	0.07781066000461578	497	Drosophila melanogaster	Histone	H3K4me1	Cell line	S2	trr RNAi	None
chr3R	26882886	CTT	GTA	CAGGTAC	SRX193336	0.1829569786787033	498	Drosophila melanogaster	Histone	H3K4me1	Cell line	S2	trr RNAi	None
chr3R	26882886	CTT	CTA	CAGGTAG	SRX193336	0.16406835615634918	498	Drosophila melanogaster	Histone	H3K4me1	Cell line	S2	trr RNAi	None
chr3R	26882886	CTT	CTG	CAGGCAG	SRX193336	0.1359664499759674	498	Drosophila melanogaster	Histone	H3K4me1	Cell line	S2	trr RNAi	None
chr3R	26882886	CTT	CTT	CAGGAAG	SRX193336	0.1859462559223175	498	Drosophila melanogaster	Histone	H3K4me1	Cell line	S2	trr RNAi	None
chr3R	26882886	CTT	GTA	CAGGTAC	SRX193337	0.23784275352954865	499	Drosophila melanogaster	Histone	H3K4me3	Cell line	S2	trr RNAi	None
chr3R	26882886	CTT	CTA	CAGGTAG	SRX193337	0.218221053481102	499	Drosophila melanogaster	Histone	H3K4me3	Cell line	S2	trr RNAi	None
chr3R	26882886	CTT	CTG	CAGGCAG	SRX193337	0.19419099390506744	499	Drosophila melanogaster	Histone	H3K4me3	Cell line	S2	trr RNAi	None
chr3R	26882886	CTT	CTT	CAGGAAG	SRX193337	0.2225981205701828	499	Drosophila melanogaster	Histone	H3K4me3	Cell line	S2	trr RNAi	None
chr3R	26882886	CTT	GTA	CAGGTAC	SRX193339	0.002047809539362788	500	Drosophila melanogaster	Histone	H3K27me3	Cell line	S2	Lpt RNAi	None
chr3R	26882886	CTT	CTA	CAGGTAG	SRX193339	0.0021156605798751116	500	Drosophila melanogaster	Histone	H3K27me3	Cell line	S2	Lpt RNAi	None
chr3R	26882886	CTT	CTG	CAGGCAG	SRX193339	0.002021891763433814	500	Drosophila melanogaster	Histone	H3K27me3	Cell line	S2	Lpt RNAi	None
chr3R	26882886	CTT	CTT	CAGGAAG	SRX193339	0.0018424998270347714	500	Drosophila melanogaster	Histone	H3K27me3	Cell line	S2	Lpt RNAi	None
chr3R	26882886	CTT	GTA	CAGGTAC	SRX193340	0.22447741031646729	501	Drosophila melanogaster	Histone	H3K4me1	Cell line	S2	Lpt RNAi	None
chr3R	26882886	CTT	CTA	CAGGTAG	SRX193340	0.20182132720947266	501	Drosophila melanogaster	Histone	H3K4me1	Cell line	S2	Lpt RNAi	None
chr3R	26882886	CTT	CTG	CAGGCAG	SRX193340	0.17220021784305573	501	Drosophila melanogaster	Histone	H3K4me1	Cell line	S2	Lpt RNAi	None
chr3R	26882886	CTT	CTT	CAGGAAG	SRX193340	0.22716495394706726	501	Drosophila melanogaster	Histone	H3K4me1	Cell line	S2	Lpt RNAi	None
chr3R	26882886	CTT	GTA	CAGGTAC	SRX1958586	0.029578085988759995	502	Drosophila melanogaster	TFs and others	pho	Cell line	S2	None	None
chr3R	26882886	CTT	CTA	CAGGTAG	SRX1958586	0.033486995846033096	502	Drosophila melanogaster	TFs and others	pho	Cell line	S2	None	None
chr3R	26882886	CTT	CTG	CAGGCAG	SRX1958586	0.04094448685646057	502	Drosophila melanogaster	TFs and others	pho	Cell line	S2	None	None
chr3R	26882886	CTT	CTT	CAGGAAG	SRX1958586	0.024217084050178528	502	Drosophila melanogaster	TFs and others	pho	Cell line	S2	None	None
chr3R	26882886	CTT	GTA	CAGGTAC	SRX197562	0.0012127314694225788	503	Drosophila melanogaster	Histone	H3ac	Embryo	2-3h embryos	None	None
chr3R	26882886	CTT	CTA	CAGGTAG	SRX197562	0.0012464900501072407	503	Drosophila melanogaster	Histone	H3ac	Embryo	2-3h embryos	None	None
chr3R	26882886	CTT	CTG	CAGGCAG	SRX197562	0.001062092836946249	503	Drosophila melanogaster	Histone	H3ac	Embryo	2-3h embryos	None	None
chr3R	26882886	CTT	CTT	CAGGAAG	SRX197562	0.0009727783617563546	503	Drosophila melanogaster	Histone	H3ac	Embryo	2-3h embryos	None	None
chr3R	26882886	CTT	GTA	CAGGTAC	SRX197563	0.003735661506652832	504	Drosophila melanogaster	Histone	H3ac	Embryo	2-3h embryos	None	None
chr3R	26882886	CTT	CTA	CAGGTAG	SRX197563	0.003577778348699212	504	Drosophila melanogaster	Histone	H3ac	Embryo	2-3h embryos	None	None
chr3R	26882886	CTT	CTG	CAGGCAG	SRX197563	0.002905141329392791	504	Drosophila melanogaster	Histone	H3ac	Embryo	2-3h embryos	None	None
chr3R	26882886	CTT	CTT	CAGGAAG	SRX197563	0.0029051881283521652	504	Drosophila melanogaster	Histone	H3ac	Embryo	2-3h embryos	None	None
chr3R	26882886	CTT	GTA	CAGGTAC	SRX197564	0.0002368570421822369	505	Drosophila melanogaster	Histone	H3K27me3	Embryo	2-3h embryos	None	None
chr3R	26882886	CTT	CTA	CAGGTAG	SRX197564	0.0002804233517963439	505	Drosophila melanogaster	Histone	H3K27me3	Embryo	2-3h embryos	None	None
chr3R	26882886	CTT	CTG	CAGGCAG	SRX197564	0.0002774253662209958	505	Drosophila melanogaster	Histone	H3K27me3	Embryo	2-3h embryos	None	None
chr3R	26882886	CTT	CTT	CAGGAAG	SRX197564	0.0001965197443496436	505	Drosophila melanogaster	Histone	H3K27me3	Embryo	2-3h embryos	None	None
chr3R	26882886	CTT	GTA	CAGGTAC	SRX197565	0.021967647597193718	506	Drosophila melanogaster	Histone	H3K4me3	Embryo	2-3h embryos	None	None
chr3R	26882886	CTT	CTA	CAGGTAG	SRX197565	0.021098162978887558	506	Drosophila melanogaster	Histone	H3K4me3	Embryo	2-3h embryos	None	None
chr3R	26882886	CTT	CTG	CAGGCAG	SRX197565	0.01900719664990902	506	Drosophila melanogaster	Histone	H3K4me3	Embryo	2-3h embryos	None	None
chr3R	26882886	CTT	CTT	CAGGAAG	SRX197565	0.017721397802233696	506	Drosophila melanogaster	Histone	H3K4me3	Embryo	2-3h embryos	None	None
chr3R	26882886	CTT	GTA	CAGGTAC	SRX197566	0.014543586410582066	507	Drosophila melanogaster	Histone	H3K4me3	Embryo	2-3h embryos	None	None
chr3R	26882886	CTT	CTA	CAGGTAG	SRX197566	0.01461610198020935	507	Drosophila melanogaster	Histone	H3K4me3	Embryo	2-3h embryos	None	None
chr3R	26882886	CTT	CTG	CAGGCAG	SRX197566	0.012138983234763145	507	Drosophila melanogaster	Histone	H3K4me3	Embryo	2-3h embryos	None	None
chr3R	26882886	CTT	CTT	CAGGAAG	SRX197566	0.011716802604496479	507	Drosophila melanogaster	Histone	H3K4me3	Embryo	2-3h embryos	None	None
chr3R	26882886	CTT	GTA	CAGGTAC	SRX197567	0.02786753885447979	508	Drosophila melanogaster	RNA polymerase	RNA polymerase II	Embryo	2-3h embryos	None	None
chr3R	26882886	CTT	CTA	CAGGTAG	SRX197567	0.032670434564352036	508	Drosophila melanogaster	RNA polymerase	RNA polymerase II	Embryo	2-3h embryos	None	None
chr3R	26882886	CTT	CTG	CAGGCAG	SRX197567	0.03559514507651329	508	Drosophila melanogaster	RNA polymerase	RNA polymerase II	Embryo	2-3h embryos	None	None
chr3R	26882886	CTT	CTT	CAGGAAG	SRX197567	0.01987578347325325	508	Drosophila melanogaster	RNA polymerase	RNA polymerase II	Embryo	2-3h embryos	None	None
chr3R	26882886	CTT	GTA	CAGGTAC	SRX197568	0.005849895533174276	509	Drosophila melanogaster	RNA polymerase	RNA polymerase II	Embryo	2-3h embryos	None	None
chr3R	26882886	CTT	CTA	CAGGTAG	SRX197568	0.006774431094527245	509	Drosophila melanogaster	RNA polymerase	RNA polymerase II	Embryo	2-3h embryos	None	None
chr3R	26882886	CTT	CTG	CAGGCAG	SRX197568	0.007172730285674334	509	Drosophila melanogaster	RNA polymerase	RNA polymerase II	Embryo	2-3h embryos	None	None
chr3R	26882886	CTT	CTT	CAGGAAG	SRX197568	0.00435626320540905	509	Drosophila melanogaster	RNA polymerase	RNA polymerase II	Embryo	2-3h embryos	None	None
chr3R	26882886	CTT	GTA	CAGGTAC	SRX197569	0.017004305496811867	510	Drosophila melanogaster	RNA polymerase	RNA polymerase II	Embryo	2-3h embryos	None	None
chr3R	26882886	CTT	CTA	CAGGTAG	SRX197569	0.019628997892141342	510	Drosophila melanogaster	RNA polymerase	RNA polymerase II	Embryo	2-3h embryos	None	None
chr3R	26882886	CTT	CTG	CAGGCAG	SRX197569	0.022908981889486313	510	Drosophila melanogaster	RNA polymerase	RNA polymerase II	Embryo	2-3h embryos	None	None
chr3R	26882886	CTT	CTT	CAGGAAG	SRX197569	0.012288952246308327	510	Drosophila melanogaster	RNA polymerase	RNA polymerase II	Embryo	2-3h embryos	None	None
chr3R	26882886	CTT	GTA	CAGGTAC	SRX197570	0.002759964670985937	511	Drosophila melanogaster	TFs and others	Tbp	Embryo	2-3h embryos	None	None
chr3R	26882886	CTT	CTA	CAGGTAG	SRX197570	0.0032725210767239332	511	Drosophila melanogaster	TFs and others	Tbp	Embryo	2-3h embryos	None	None
chr3R	26882886	CTT	CTG	CAGGCAG	SRX197570	0.0031095421873033047	511	Drosophila melanogaster	TFs and others	Tbp	Embryo	2-3h embryos	None	None
chr3R	26882886	CTT	CTT	CAGGAAG	SRX197570	0.0020526316948235035	511	Drosophila melanogaster	TFs and others	Tbp	Embryo	2-3h embryos	None	None
chr3R	26882886	CTT	GTA	CAGGTAC	SRX197571	0.002942423801869154	512	Drosophila melanogaster	TFs and others	Tbp	Embryo	2-3h embryos	None	None
chr3R	26882886	CTT	CTA	CAGGTAG	SRX197571	0.0036819675005972385	512	Drosophila melanogaster	TFs and others	Tbp	Embryo	2-3h embryos	None	None
chr3R	26882886	CTT	CTG	CAGGCAG	SRX197571	0.003669393016025424	512	Drosophila melanogaster	TFs and others	Tbp	Embryo	2-3h embryos	None	None
chr3R	26882886	CTT	CTT	CAGGAAG	SRX197571	0.0021267051342874765	512	Drosophila melanogaster	TFs and others	Tbp	Embryo	2-3h embryos	None	None
chr3R	26882886	CTT	GTA	CAGGTAC	SRX197578	0.0005068450118415058	513	Drosophila melanogaster	Histone	H3K4me3	Embryo	1-2h embryos	None	None
chr3R	26882886	CTT	CTA	CAGGTAG	SRX197578	0.0005647210637107491	513	Drosophila melanogaster	Histone	H3K4me3	Embryo	1-2h embryos	None	None
chr3R	26882886	CTT	CTG	CAGGCAG	SRX197578	0.0005673803389072418	513	Drosophila melanogaster	Histone	H3K4me3	Embryo	1-2h embryos	None	None
chr3R	26882886	CTT	CTT	CAGGAAG	SRX197578	0.0004408003587741405	513	Drosophila melanogaster	Histone	H3K4me3	Embryo	1-2h embryos	None	None
chr3R	26882886	CTT	GTA	CAGGTAC	SRX197579	0.0003846149193122983	514	Drosophila melanogaster	RNA polymerase	RNA polymerase II	Embryo	1-2h embryos	None	None
chr3R	26882886	CTT	CTA	CAGGTAG	SRX197579	0.000434893649071455	514	Drosophila melanogaster	RNA polymerase	RNA polymerase II	Embryo	1-2h embryos	None	None
chr3R	26882886	CTT	CTG	CAGGCAG	SRX197579	0.00041665893513709307	514	Drosophila melanogaster	RNA polymerase	RNA polymerase II	Embryo	1-2h embryos	None	None
chr3R	26882886	CTT	CTT	CAGGAAG	SRX197579	0.0003154476871713996	514	Drosophila melanogaster	RNA polymerase	RNA polymerase II	Embryo	1-2h embryos	None	None
chr3R	26882886	CTT	GTA	CAGGTAC	SRX197580	0.00036430961336009204	515	Drosophila melanogaster	RNA polymerase	RNA polymerase II	Embryo	1-2h embryos	None	None
chr3R	26882886	CTT	CTA	CAGGTAG	SRX197580	0.0003824875457212329	515	Drosophila melanogaster	RNA polymerase	RNA polymerase II	Embryo	1-2h embryos	None	None
chr3R	26882886	CTT	CTG	CAGGCAG	SRX197580	0.0003364172298461199	515	Drosophila melanogaster	RNA polymerase	RNA polymerase II	Embryo	1-2h embryos	None	None
chr3R	26882886	CTT	CTT	CAGGAAG	SRX197580	0.00027348476578481495	515	Drosophila melanogaster	RNA polymerase	RNA polymerase II	Embryo	1-2h embryos	None	None
chr3R	26882886	CTT	GTA	CAGGTAC	SRX197581	0.000635203963611275	516	Drosophila melanogaster	RNA polymerase	RNA polymerase II	Embryo	1-2h embryos	None	None
chr3R	26882886	CTT	CTA	CAGGTAG	SRX197581	0.0007208962924778461	516	Drosophila melanogaster	RNA polymerase	RNA polymerase II	Embryo	1-2h embryos	None	None
chr3R	26882886	CTT	CTG	CAGGCAG	SRX197581	0.0006526772631332278	516	Drosophila melanogaster	RNA polymerase	RNA polymerase II	Embryo	1-2h embryos	None	None
chr3R	26882886	CTT	CTT	CAGGAAG	SRX197581	0.0005013103364035487	516	Drosophila melanogaster	RNA polymerase	RNA polymerase II	Embryo	1-2h embryos	None	None
chr3R	26882886	CTT	GTA	CAGGTAC	SRX197582	0.00040327070746570826	517	Drosophila melanogaster	RNA polymerase	RNA polymerase II	Embryo	1-2h embryos	None	None
chr3R	26882886	CTT	CTA	CAGGTAG	SRX197582	0.0004483186639845371	517	Drosophila melanogaster	RNA polymerase	RNA polymerase II	Embryo	1-2h embryos	None	None
chr3R	26882886	CTT	CTG	CAGGCAG	SRX197582	0.000420181080698967	517	Drosophila melanogaster	RNA polymerase	RNA polymerase II	Embryo	1-2h embryos	None	None
chr3R	26882886	CTT	CTT	CAGGAAG	SRX197582	0.00030895601958036423	517	Drosophila melanogaster	RNA polymerase	RNA polymerase II	Embryo	1-2h embryos	None	None
chr3R	26882886	CTT	GTA	CAGGTAC	SRX197583	0.0012654901947826147	518	Drosophila melanogaster	TFs and others	Tbp	Embryo	1-2h embryos	None	None
chr3R	26882886	CTT	CTA	CAGGTAG	SRX197583	0.0013901540078222752	518	Drosophila melanogaster	TFs and others	Tbp	Embryo	1-2h embryos	None	None
chr3R	26882886	CTT	CTG	CAGGCAG	SRX197583	0.001370223006233573	518	Drosophila melanogaster	TFs and others	Tbp	Embryo	1-2h embryos	None	None
chr3R	26882886	CTT	CTT	CAGGAAG	SRX197583	0.0010148786241188645	518	Drosophila melanogaster	TFs and others	Tbp	Embryo	1-2h embryos	None	None
chr3R	26882886	CTT	GTA	CAGGTAC	SRX197584	0.0006799849215894938	519	Drosophila melanogaster	TFs and others	Tbp	Embryo	1-2h embryos	None	None
chr3R	26882886	CTT	CTA	CAGGTAG	SRX197584	0.0008219381561502814	519	Drosophila melanogaster	TFs and others	Tbp	Embryo	1-2h embryos	None	None
chr3R	26882886	CTT	CTG	CAGGCAG	SRX197584	0.0008680495084263384	519	Drosophila melanogaster	TFs and others	Tbp	Embryo	1-2h embryos	None	None
chr3R	26882886	CTT	CTT	CAGGAAG	SRX197584	0.0005412327009253204	519	Drosophila melanogaster	TFs and others	Tbp	Embryo	1-2h embryos	None	None
chr3R	26882886	CTT	GTA	CAGGTAC	SRX2000505	0.07043479382991791	520	Drosophila melanogaster	RNA polymerase	RpII33	Cell line	S2	None	None
chr3R	26882886	CTT	CTA	CAGGTAG	SRX2000505	0.07882866263389587	520	Drosophila melanogaster	RNA polymerase	RpII33	Cell line	S2	None	None
chr3R	26882886	CTT	CTG	CAGGCAG	SRX2000505	0.11330939829349518	520	Drosophila melanogaster	RNA polymerase	RpII33	Cell line	S2	None	None
chr3R	26882886	CTT	CTT	CAGGAAG	SRX2000505	0.05939420312643051	520	Drosophila melanogaster	RNA polymerase	RpII33	Cell line	S2	None	None
chr3R	26882886	CTT	GTA	CAGGTAC	SRX2000506	0.03557468205690384	521	Drosophila melanogaster	RNA polymerase	RpII33	Cell line	S2	None	None
chr3R	26882886	CTT	CTA	CAGGTAG	SRX2000506	0.039672818034887314	521	Drosophila melanogaster	RNA polymerase	RpII33	Cell line	S2	None	None
chr3R	26882886	CTT	CTG	CAGGCAG	SRX2000506	0.055149853229522705	521	Drosophila melanogaster	RNA polymerase	RpII33	Cell line	S2	None	None
chr3R	26882886	CTT	CTT	CAGGAAG	SRX2000506	0.03024768829345703	521	Drosophila melanogaster	RNA polymerase	RpII33	Cell line	S2	None	None
chr3R	26882886	CTT	GTA	CAGGTAC	SRX2000507	0.05491020530462265	522	Drosophila melanogaster	RNA polymerase	RpII33	Cell line	S2	Spt5 RNAi	None
chr3R	26882886	CTT	CTA	CAGGTAG	SRX2000507	0.0576363205909729	522	Drosophila melanogaster	RNA polymerase	RpII33	Cell line	S2	Spt5 RNAi	None
chr3R	26882886	CTT	CTG	CAGGCAG	SRX2000507	0.07737696915864944	522	Drosophila melanogaster	RNA polymerase	RpII33	Cell line	S2	Spt5 RNAi	None
chr3R	26882886	CTT	CTT	CAGGAAG	SRX2000507	0.05020543932914734	522	Drosophila melanogaster	RNA polymerase	RpII33	Cell line	S2	Spt5 RNAi	None
chr3R	26882886	CTT	GTA	CAGGTAC	SRX2000508	0.0520642064511776	523	Drosophila melanogaster	RNA polymerase	RpII33	Cell line	S2	Spt5 RNAi	None
chr3R	26882886	CTT	CTA	CAGGTAG	SRX2000508	0.05480582267045975	523	Drosophila melanogaster	RNA polymerase	RpII33	Cell line	S2	Spt5 RNAi	None
chr3R	26882886	CTT	CTG	CAGGCAG	SRX2000508	0.07497845590114594	523	Drosophila melanogaster	RNA polymerase	RpII33	Cell line	S2	Spt5 RNAi	None
chr3R	26882886	CTT	CTT	CAGGAAG	SRX2000508	0.046865858137607574	523	Drosophila melanogaster	RNA polymerase	RpII33	Cell line	S2	Spt5 RNAi	None
chr3R	26882886	CTT	GTA	CAGGTAC	SRX2000513	0.42638176679611206	524	Drosophila melanogaster	Histone	H3K4me1	Cell line	S2	None	None
chr3R	26882886	CTT	CTA	CAGGTAG	SRX2000513	0.4024842083454132	524	Drosophila melanogaster	Histone	H3K4me1	Cell line	S2	None	None
chr3R	26882886	CTT	CTG	CAGGCAG	SRX2000513	0.36157023906707764	524	Drosophila melanogaster	Histone	H3K4me1	Cell line	S2	None	None
chr3R	26882886	CTT	CTT	CAGGAAG	SRX2000513	0.43988513946533203	524	Drosophila melanogaster	Histone	H3K4me1	Cell line	S2	None	None
chr3R	26882886	CTT	GTA	CAGGTAC	SRX2000517	0.033390067517757416	525	Drosophila melanogaster	Histone	H3K27ac	Cell line	S2	None	None
chr3R	26882886	CTT	CTA	CAGGTAG	SRX2000517	0.03030034527182579	525	Drosophila melanogaster	Histone	H3K27ac	Cell line	S2	None	None
chr3R	26882886	CTT	CTG	CAGGCAG	SRX2000517	0.02803342044353485	525	Drosophila melanogaster	Histone	H3K27ac	Cell line	S2	None	None
chr3R	26882886	CTT	CTT	CAGGAAG	SRX2000517	0.032698217779397964	525	Drosophila melanogaster	Histone	H3K27ac	Cell line	S2	None	None
chr3R	26882886	CTT	GTA	CAGGTAC	SRX2009293	0.7156317830085754	526	Drosophila melanogaster	TFs and others	twi	Embryo	Embryos	None	None
chr3R	26882886	CTT	CTA	CAGGTAG	SRX2009293	0.7564417123794556	526	Drosophila melanogaster	TFs and others	twi	Embryo	Embryos	None	None
chr3R	26882886	CTT	CTG	CAGGCAG	SRX2009293	0.799433708190918	526	Drosophila melanogaster	TFs and others	twi	Embryo	Embryos	None	None
chr3R	26882886	CTT	CTT	CAGGAAG	SRX2009293	0.6483256816864014	526	Drosophila melanogaster	TFs and others	twi	Embryo	Embryos	None	None
chr3R	26882886	CTT	GTA	CAGGTAC	SRX2010897	0.020350893959403038	527	Drosophila melanogaster	TFs and others	CTCF	Embryo	Embryos	None	None
chr3R	26882886	CTT	CTA	CAGGTAG	SRX2010897	0.02429816499352455	527	Drosophila melanogaster	TFs and others	CTCF	Embryo	Embryos	None	None
chr3R	26882886	CTT	CTG	CAGGCAG	SRX2010897	0.0269775390625	527	Drosophila melanogaster	TFs and others	CTCF	Embryo	Embryos	None	None
chr3R	26882886	CTT	CTT	CAGGAAG	SRX2010897	0.015821952372789383	527	Drosophila melanogaster	TFs and others	CTCF	Embryo	Embryos	None	None
chr3R	26882886	CTT	GTA	CAGGTAC	SRX2011091	0.0007762251188978553	528	Drosophila melanogaster	TFs and others	Su(var)205	Larvae	3rd instar	None	None
chr3R	26882886	CTT	CTA	CAGGTAG	SRX2011091	0.0008324155933223665	528	Drosophila melanogaster	TFs and others	Su(var)205	Larvae	3rd instar	None	None
chr3R	26882886	CTT	CTG	CAGGCAG	SRX2011091	0.0007777150021865964	528	Drosophila melanogaster	TFs and others	Su(var)205	Larvae	3rd instar	None	None
chr3R	26882886	CTT	CTT	CAGGAAG	SRX2011091	0.0006840582937002182	528	Drosophila melanogaster	TFs and others	Su(var)205	Larvae	3rd instar	None	None
chr3R	26882886	CTT	GTA	CAGGTAC	SRX2011092	0.0006444249884225428	529	Drosophila melanogaster	TFs and others	Su(var)205	Larvae	3rd instar	None	None
chr3R	26882886	CTT	CTA	CAGGTAG	SRX2011092	0.0007126294658519328	529	Drosophila melanogaster	TFs and others	Su(var)205	Larvae	3rd instar	None	None
chr3R	26882886	CTT	CTG	CAGGCAG	SRX2011092	0.0007075458997860551	529	Drosophila melanogaster	TFs and others	Su(var)205	Larvae	3rd instar	None	None
chr3R	26882886	CTT	CTT	CAGGAAG	SRX2011092	0.0005675940774381161	529	Drosophila melanogaster	TFs and others	Su(var)205	Larvae	3rd instar	None	None
chr3R	26882886	CTT	GTA	CAGGTAC	SRX201882	0.03504181653261185	530	Drosophila melanogaster	Histone	H3K9me3	Cell line	OSC	None	None
chr3R	26882886	CTT	CTA	CAGGTAG	SRX201882	0.03506121039390564	530	Drosophila melanogaster	Histone	H3K9me3	Cell line	OSC	None	None
chr3R	26882886	CTT	CTG	CAGGCAG	SRX201882	0.03447435051202774	530	Drosophila melanogaster	Histone	H3K9me3	Cell line	OSC	None	None
chr3R	26882886	CTT	CTT	CAGGAAG	SRX201882	0.03270920366048813	530	Drosophila melanogaster	Histone	H3K9me3	Cell line	OSC	None	None
chr3R	26882886	CTT	GTA	CAGGTAC	SRX201883	0.05345577001571655	531	Drosophila melanogaster	Histone	H3K9me3	Cell line	OSC	mael RNAi	None
chr3R	26882886	CTT	CTA	CAGGTAG	SRX201883	0.05230523645877838	531	Drosophila melanogaster	Histone	H3K9me3	Cell line	OSC	mael RNAi	None
chr3R	26882886	CTT	CTG	CAGGCAG	SRX201883	0.049816153943538666	531	Drosophila melanogaster	Histone	H3K9me3	Cell line	OSC	mael RNAi	None
chr3R	26882886	CTT	CTT	CAGGAAG	SRX201883	0.050220586359500885	531	Drosophila melanogaster	Histone	H3K9me3	Cell line	OSC	mael RNAi	None
chr3R	26882886	CTT	GTA	CAGGTAC	SRX201884	0.008246327750384808	532	Drosophila melanogaster	Histone	H3K9me3	Cell line	OSC	piwi RNAi	None
chr3R	26882886	CTT	CTA	CAGGTAG	SRX201884	0.008432247675955296	532	Drosophila melanogaster	Histone	H3K9me3	Cell line	OSC	piwi RNAi	None
chr3R	26882886	CTT	CTG	CAGGCAG	SRX201884	0.007981790229678154	532	Drosophila melanogaster	Histone	H3K9me3	Cell line	OSC	piwi RNAi	None
chr3R	26882886	CTT	CTT	CAGGAAG	SRX201884	0.0075038340874016285	532	Drosophila melanogaster	Histone	H3K9me3	Cell line	OSC	piwi RNAi	None
chr3R	26882886	CTT	GTA	CAGGTAC	SRX201885	0.004846043884754181	533	Drosophila melanogaster	Histone	H3K9me3	Cell line	OSC	None	None
chr3R	26882886	CTT	CTA	CAGGTAG	SRX201885	0.004940424580127001	533	Drosophila melanogaster	Histone	H3K9me3	Cell line	OSC	None	None
chr3R	26882886	CTT	CTG	CAGGCAG	SRX201885	0.004775951616466045	533	Drosophila melanogaster	Histone	H3K9me3	Cell line	OSC	None	None
chr3R	26882886	CTT	CTT	CAGGAAG	SRX201885	0.004518509842455387	533	Drosophila melanogaster	Histone	H3K9me3	Cell line	OSC	None	None
chr3R	26882886	CTT	GTA	CAGGTAC	SRX201894	0.044411398470401764	534	Drosophila melanogaster	RNA polymerase	RpII33	Cell line	OSC	None	None
chr3R	26882886	CTT	CTA	CAGGTAG	SRX201894	0.05042509734630585	534	Drosophila melanogaster	RNA polymerase	RpII33	Cell line	OSC	None	None
chr3R	26882886	CTT	CTG	CAGGCAG	SRX201894	0.07417210191488266	534	Drosophila melanogaster	RNA polymerase	RpII33	Cell line	OSC	None	None
chr3R	26882886	CTT	CTT	CAGGAAG	SRX201894	0.03842278569936752	534	Drosophila melanogaster	RNA polymerase	RpII33	Cell line	OSC	None	None
chr3R	26882886	CTT	GTA	CAGGTAC	SRX201895	0.024228431284427643	535	Drosophila melanogaster	RNA polymerase	RpII33	Cell line	OSC	mael RNAi	None
chr3R	26882886	CTT	CTA	CAGGTAG	SRX201895	0.028402945026755333	535	Drosophila melanogaster	RNA polymerase	RpII33	Cell line	OSC	mael RNAi	None
chr3R	26882886	CTT	CTG	CAGGCAG	SRX201895	0.04021535813808441	535	Drosophila melanogaster	RNA polymerase	RpII33	Cell line	OSC	mael RNAi	None
chr3R	26882886	CTT	CTT	CAGGAAG	SRX201895	0.020560279488563538	535	Drosophila melanogaster	RNA polymerase	RpII33	Cell line	OSC	mael RNAi	None
chr3R	26882886	CTT	GTA	CAGGTAC	SRX201896	0.0909641683101654	536	Drosophila melanogaster	RNA polymerase	RpII33	Cell line	OSC	piwi RNAi	None
chr3R	26882886	CTT	CTA	CAGGTAG	SRX201896	0.10568083822727203	536	Drosophila melanogaster	RNA polymerase	RpII33	Cell line	OSC	piwi RNAi	None
chr3R	26882886	CTT	CTG	CAGGCAG	SRX201896	0.1483069509267807	536	Drosophila melanogaster	RNA polymerase	RpII33	Cell line	OSC	piwi RNAi	None
chr3R	26882886	CTT	CTT	CAGGAAG	SRX201896	0.07935130596160889	536	Drosophila melanogaster	RNA polymerase	RpII33	Cell line	OSC	piwi RNAi	None
chr3R	26882886	CTT	GTA	CAGGTAC	SRX201897	0.07472626119852066	537	Drosophila melanogaster	RNA polymerase	RpII33	Cell line	OSC	None	None
chr3R	26882886	CTT	CTA	CAGGTAG	SRX201897	0.08392801880836487	537	Drosophila melanogaster	RNA polymerase	RpII33	Cell line	OSC	None	None
chr3R	26882886	CTT	CTG	CAGGCAG	SRX201897	0.12633469700813293	537	Drosophila melanogaster	RNA polymerase	RpII33	Cell line	OSC	None	None
chr3R	26882886	CTT	CTT	CAGGAAG	SRX201897	0.06353497505187988	537	Drosophila melanogaster	RNA polymerase	RpII33	Cell line	OSC	None	None
chr3R	26882886	CTT	GTA	CAGGTAC	SRX201898	0.22307205200195312	538	Drosophila melanogaster	RNA polymerase	RpII33	Cell line	OSC	mael RNAi	None
chr3R	26882886	CTT	CTA	CAGGTAG	SRX201898	0.24215924739837646	538	Drosophila melanogaster	RNA polymerase	RpII33	Cell line	OSC	mael RNAi	None
chr3R	26882886	CTT	CTG	CAGGCAG	SRX201898	0.3252922296524048	538	Drosophila melanogaster	RNA polymerase	RpII33	Cell line	OSC	mael RNAi	None
chr3R	26882886	CTT	CTT	CAGGAAG	SRX201898	0.19997242093086243	538	Drosophila melanogaster	RNA polymerase	RpII33	Cell line	OSC	mael RNAi	None
chr3R	26882886	CTT	GTA	CAGGTAC	SRX201899	0.12222953140735626	539	Drosophila melanogaster	RNA polymerase	RpII33	Cell line	OSC	piwi RNAi	None
chr3R	26882886	CTT	CTA	CAGGTAG	SRX201899	0.13505253195762634	539	Drosophila melanogaster	RNA polymerase	RpII33	Cell line	OSC	piwi RNAi	None
chr3R	26882886	CTT	CTG	CAGGCAG	SRX201899	0.18365401029586792	539	Drosophila melanogaster	RNA polymerase	RpII33	Cell line	OSC	piwi RNAi	None
chr3R	26882886	CTT	CTT	CAGGAAG	SRX201899	0.1057615652680397	539	Drosophila melanogaster	RNA polymerase	RpII33	Cell line	OSC	piwi RNAi	None
chr3R	26882886	CTT	GTA	CAGGTAC	SRX201900	0.29473552107810974	540	Drosophila melanogaster	RNA polymerase	RpII33	Adult	Ovary	armi RNAi	None
chr3R	26882886	CTT	CTA	CAGGTAG	SRX201900	0.328060507774353	540	Drosophila melanogaster	RNA polymerase	RpII33	Adult	Ovary	armi RNAi	None
chr3R	26882886	CTT	CTG	CAGGCAG	SRX201900	0.41660815477371216	540	Drosophila melanogaster	RNA polymerase	RpII33	Adult	Ovary	armi RNAi	None
chr3R	26882886	CTT	CTT	CAGGAAG	SRX201900	0.2714536786079407	540	Drosophila melanogaster	RNA polymerase	RpII33	Adult	Ovary	armi RNAi	None
chr3R	26882886	CTT	GTA	CAGGTAC	SRX201901	0.041993413120508194	541	Drosophila melanogaster	RNA polymerase	RpII33	Adult	Ovary	tej RNAi	None
chr3R	26882886	CTT	CTA	CAGGTAG	SRX201901	0.05103561654686928	541	Drosophila melanogaster	RNA polymerase	RpII33	Adult	Ovary	tej RNAi	None
chr3R	26882886	CTT	CTG	CAGGCAG	SRX201901	0.08374703675508499	541	Drosophila melanogaster	RNA polymerase	RpII33	Adult	Ovary	tej RNAi	None
chr3R	26882886	CTT	CTT	CAGGAAG	SRX201901	0.039446987211704254	541	Drosophila melanogaster	RNA polymerase	RpII33	Adult	Ovary	tej RNAi	None
chr3R	26882886	CTT	GTA	CAGGTAC	SRX201902	0.2568260729312897	542	Drosophila melanogaster	RNA polymerase	RpII33	Adult	Ovary	armi RNAi	None
chr3R	26882886	CTT	CTA	CAGGTAG	SRX201902	0.2865011990070343	542	Drosophila melanogaster	RNA polymerase	RpII33	Adult	Ovary	armi RNAi	None
chr3R	26882886	CTT	CTG	CAGGCAG	SRX201902	0.3668539226055145	542	Drosophila melanogaster	RNA polymerase	RpII33	Adult	Ovary	armi RNAi	None
chr3R	26882886	CTT	CTT	CAGGAAG	SRX201902	0.23794373869895935	542	Drosophila melanogaster	RNA polymerase	RpII33	Adult	Ovary	armi RNAi	None
chr3R	26882886	CTT	GTA	CAGGTAC	SRX201903	0.20700764656066895	543	Drosophila melanogaster	RNA polymerase	RpII33	Adult	Ovary	tej RNAi	None
chr3R	26882886	CTT	CTA	CAGGTAG	SRX201903	0.23474955558776855	543	Drosophila melanogaster	RNA polymerase	RpII33	Adult	Ovary	tej RNAi	None
chr3R	26882886	CTT	CTG	CAGGCAG	SRX201903	0.30589523911476135	543	Drosophila melanogaster	RNA polymerase	RpII33	Adult	Ovary	tej RNAi	None
chr3R	26882886	CTT	CTT	CAGGAAG	SRX201903	0.19365368783473969	543	Drosophila melanogaster	RNA polymerase	RpII33	Adult	Ovary	tej RNAi	None
chr3R	26882886	CTT	GTA	CAGGTAC	SRX202117	0.006482400931417942	544	Drosophila melanogaster	TFs and others	Rrp6	Cell line	S2	None	None
chr3R	26882886	CTT	CTA	CAGGTAG	SRX202117	0.007896503433585167	544	Drosophila melanogaster	TFs and others	Rrp6	Cell line	S2	None	None
chr3R	26882886	CTT	CTG	CAGGCAG	SRX202117	0.00886516086757183	544	Drosophila melanogaster	TFs and others	Rrp6	Cell line	S2	None	None
chr3R	26882886	CTT	CTT	CAGGAAG	SRX202117	0.005189231131225824	544	Drosophila melanogaster	TFs and others	Rrp6	Cell line	S2	None	None
chr3R	26882886	CTT	GTA	CAGGTAC	SRX202118	0.007358458358794451	545	Drosophila melanogaster	TFs and others	Rrp40	Cell line	S2	None	None
chr3R	26882886	CTT	CTA	CAGGTAG	SRX202118	0.009283888153731823	545	Drosophila melanogaster	TFs and others	Rrp40	Cell line	S2	None	None
chr3R	26882886	CTT	CTG	CAGGCAG	SRX202118	0.012786367908120155	545	Drosophila melanogaster	TFs and others	Rrp40	Cell line	S2	None	None
chr3R	26882886	CTT	CTT	CAGGAAG	SRX202118	0.005593917798250914	545	Drosophila melanogaster	TFs and others	Rrp40	Cell line	S2	None	None
chr3R	26882886	CTT	GTA	CAGGTAC	SRX202119	0.0070647369138896465	546	Drosophila melanogaster	TFs and others	Rrp40	Cell line	S2	None	None
chr3R	26882886	CTT	CTA	CAGGTAG	SRX202119	0.009018328040838242	546	Drosophila melanogaster	TFs and others	Rrp40	Cell line	S2	None	None
chr3R	26882886	CTT	CTG	CAGGCAG	SRX202119	0.010874254629015923	546	Drosophila melanogaster	TFs and others	Rrp40	Cell line	S2	None	None
chr3R	26882886	CTT	CTT	CAGGAAG	SRX202119	0.005346798803657293	546	Drosophila melanogaster	TFs and others	Rrp40	Cell line	S2	None	None
chr3R	26882886	CTT	GTA	CAGGTAC	SRX202120	0.004046930931508541	547	Drosophila melanogaster	TFs and others	su(Hw)	Cell line	S2	None	None
chr3R	26882886	CTT	CTA	CAGGTAG	SRX202120	0.004964097402989864	547	Drosophila melanogaster	TFs and others	su(Hw)	Cell line	S2	None	None
chr3R	26882886	CTT	CTG	CAGGCAG	SRX202120	0.005542119964957237	547	Drosophila melanogaster	TFs and others	su(Hw)	Cell line	S2	None	None
chr3R	26882886	CTT	CTT	CAGGAAG	SRX202120	0.0031913663260638714	547	Drosophila melanogaster	TFs and others	su(Hw)	Cell line	S2	None	None
chr3R	26882886	CTT	GTA	CAGGTAC	SRX202123	0.02520674094557762	548	Drosophila melanogaster	TFs and others	Rrp6	Cell line	S3	None	None
chr3R	26882886	CTT	CTA	CAGGTAG	SRX202123	0.03142670914530754	548	Drosophila melanogaster	TFs and others	Rrp6	Cell line	S3	None	None
chr3R	26882886	CTT	CTG	CAGGCAG	SRX202123	0.041893333196640015	548	Drosophila melanogaster	TFs and others	Rrp6	Cell line	S3	None	None
chr3R	26882886	CTT	CTT	CAGGAAG	SRX202123	0.019557399675250053	548	Drosophila melanogaster	TFs and others	Rrp6	Cell line	S3	None	None
chr3R	26882886	CTT	GTA	CAGGTAC	SRX202124	0.03050384297966957	549	Drosophila melanogaster	TFs and others	Rrp6	Cell line	S3	None	None
chr3R	26882886	CTT	CTA	CAGGTAG	SRX202124	0.037722595036029816	549	Drosophila melanogaster	TFs and others	Rrp6	Cell line	S3	None	None
chr3R	26882886	CTT	CTG	CAGGCAG	SRX202124	0.04516621679067612	549	Drosophila melanogaster	TFs and others	Rrp6	Cell line	S3	None	None
chr3R	26882886	CTT	CTT	CAGGAAG	SRX202124	0.02318369597196579	549	Drosophila melanogaster	TFs and others	Rrp6	Cell line	S3	None	None
chr3R	26882886	CTT	GTA	CAGGTAC	SRX202125	0.016957145184278488	550	Drosophila melanogaster	TFs and others	Rrp40	Cell line	S3	None	None
chr3R	26882886	CTT	CTA	CAGGTAG	SRX202125	0.020036088302731514	550	Drosophila melanogaster	TFs and others	Rrp40	Cell line	S3	None	None
chr3R	26882886	CTT	CTG	CAGGCAG	SRX202125	0.030003884807229042	550	Drosophila melanogaster	TFs and others	Rrp40	Cell line	S3	None	None
chr3R	26882886	CTT	CTT	CAGGAAG	SRX202125	0.01294759102165699	550	Drosophila melanogaster	TFs and others	Rrp40	Cell line	S3	None	None
chr3R	26882886	CTT	GTA	CAGGTAC	SRX202126	0.023099025711417198	551	Drosophila melanogaster	TFs and others	Rrp40	Cell line	S3	None	None
chr3R	26882886	CTT	CTA	CAGGTAG	SRX202126	0.028208009898662567	551	Drosophila melanogaster	TFs and others	Rrp40	Cell line	S3	None	None
chr3R	26882886	CTT	CTG	CAGGCAG	SRX202126	0.036429788917303085	551	Drosophila melanogaster	TFs and others	Rrp40	Cell line	S3	None	None
chr3R	26882886	CTT	CTT	CAGGAAG	SRX202126	0.01744399592280388	551	Drosophila melanogaster	TFs and others	Rrp40	Cell line	S3	None	None
chr3R	26882886	CTT	GTA	CAGGTAC	SRX202127	0.009014654904603958	552	Drosophila melanogaster	TFs and others	su(Hw)	Cell line	S3	None	None
chr3R	26882886	CTT	CTA	CAGGTAG	SRX202127	0.0099787637591362	552	Drosophila melanogaster	TFs and others	su(Hw)	Cell line	S3	None	None
chr3R	26882886	CTT	CTG	CAGGCAG	SRX202127	0.012080976739525795	552	Drosophila melanogaster	TFs and others	su(Hw)	Cell line	S3	None	None
chr3R	26882886	CTT	CTT	CAGGAAG	SRX202127	0.007325558923184872	552	Drosophila melanogaster	TFs and others	su(Hw)	Cell line	S3	None	None
chr3R	26882886	CTT	GTA	CAGGTAC	SRX202833	0.0007969975704327226	553	Drosophila melanogaster	TFs and others	CG4747	Larvae	Larvae	None	CG4747-TAP transgene
chr3R	26882886	CTT	CTA	CAGGTAG	SRX202833	0.0009032868547365069	553	Drosophila melanogaster	TFs and others	CG4747	Larvae	Larvae	None	CG4747-TAP transgene
chr3R	26882886	CTT	CTG	CAGGCAG	SRX202833	0.0009242872474715114	553	Drosophila melanogaster	TFs and others	CG4747	Larvae	Larvae	None	CG4747-TAP transgene
chr3R	26882886	CTT	CTT	CAGGAAG	SRX202833	0.0007726114708930254	553	Drosophila melanogaster	TFs and others	CG4747	Larvae	Larvae	None	CG4747-TAP transgene
chr3R	26882886	CTT	GTA	CAGGTAC	SRX202999	0.4191068410873413	554	Drosophila melanogaster	TFs and others	fs(1)h	Cell line	Kc167	None	None
chr3R	26882886	CTT	CTA	CAGGTAG	SRX202999	0.45788079500198364	554	Drosophila melanogaster	TFs and others	fs(1)h	Cell line	Kc167	None	None
chr3R	26882886	CTT	CTG	CAGGCAG	SRX202999	0.5461690425872803	554	Drosophila melanogaster	TFs and others	fs(1)h	Cell line	Kc167	None	None
chr3R	26882886	CTT	CTT	CAGGAAG	SRX202999	0.3782007694244385	554	Drosophila melanogaster	TFs and others	fs(1)h	Cell line	Kc167	None	None
chr3R	26882886	CTT	GTA	CAGGTAC	SRX203000	0.8500074148178101	555	Drosophila melanogaster	TFs and others	fs(1)h	Cell line	Kc167	None	None
chr3R	26882886	CTT	CTA	CAGGTAG	SRX203000	0.8528869152069092	555	Drosophila melanogaster	TFs and others	fs(1)h	Cell line	Kc167	None	None
chr3R	26882886	CTT	CTG	CAGGCAG	SRX203000	0.8813968896865845	555	Drosophila melanogaster	TFs and others	fs(1)h	Cell line	Kc167	None	None
chr3R	26882886	CTT	CTT	CAGGAAG	SRX203000	0.8366737961769104	555	Drosophila melanogaster	TFs and others	fs(1)h	Cell line	Kc167	None	None
chr3R	26882886	CTT	GTA	CAGGTAC	SRX2033488	0.3940742611885071	556	Drosophila melanogaster	RNA polymerase	RpII33	Cell line	Kc167	None	None
chr3R	26882886	CTT	CTA	CAGGTAG	SRX2033488	0.4432603716850281	556	Drosophila melanogaster	RNA polymerase	RpII33	Cell line	Kc167	None	None
chr3R	26882886	CTT	CTG	CAGGCAG	SRX2033488	0.5479294061660767	556	Drosophila melanogaster	RNA polymerase	RpII33	Cell line	Kc167	None	None
chr3R	26882886	CTT	CTT	CAGGAAG	SRX2033488	0.34017106890678406	556	Drosophila melanogaster	RNA polymerase	RpII33	Cell line	Kc167	None	None
chr3R	26882886	CTT	GTA	CAGGTAC	SRX2033489	0.6239286065101624	557	Drosophila melanogaster	TFs and others	TfIIA	Cell line	Kc167	None	None
chr3R	26882886	CTT	CTA	CAGGTAG	SRX2033489	0.6823027729988098	557	Drosophila melanogaster	TFs and others	TfIIA	Cell line	Kc167	None	None
chr3R	26882886	CTT	CTG	CAGGCAG	SRX2033489	0.772955060005188	557	Drosophila melanogaster	TFs and others	TfIIA	Cell line	Kc167	None	None
chr3R	26882886	CTT	CTT	CAGGAAG	SRX2033489	0.5792151689529419	557	Drosophila melanogaster	TFs and others	TfIIA	Cell line	Kc167	None	None
chr3R	26882886	CTT	GTA	CAGGTAC	SRX2033490	0.6926615238189697	558	Drosophila melanogaster	TFs and others	TfIIB	Cell line	Kc167	None	None
chr3R	26882886	CTT	CTA	CAGGTAG	SRX2033490	0.7317203283309937	558	Drosophila melanogaster	TFs and others	TfIIB	Cell line	Kc167	None	None
chr3R	26882886	CTT	CTG	CAGGCAG	SRX2033490	0.8061255216598511	558	Drosophila melanogaster	TFs and others	TfIIB	Cell line	Kc167	None	None
chr3R	26882886	CTT	CTT	CAGGAAG	SRX2033490	0.651626706123352	558	Drosophila melanogaster	TFs and others	TfIIB	Cell line	Kc167	None	None
chr3R	26882886	CTT	GTA	CAGGTAC	SRX2055943	0.00940106250345707	559	Drosophila melanogaster	TFs and others	Hmr	Cell line	S2-DRSC	None	None
chr3R	26882886	CTT	CTA	CAGGTAG	SRX2055943	0.009773327969014645	559	Drosophila melanogaster	TFs and others	Hmr	Cell line	S2-DRSC	None	None
chr3R	26882886	CTT	CTG	CAGGCAG	SRX2055943	0.011322621256113052	559	Drosophila melanogaster	TFs and others	Hmr	Cell line	S2-DRSC	None	None
chr3R	26882886	CTT	CTT	CAGGAAG	SRX2055943	0.008353454992175102	559	Drosophila melanogaster	TFs and others	Hmr	Cell line	S2-DRSC	None	None
chr3R	26882886	CTT	GTA	CAGGTAC	SRX2055944	0.000830103293992579	560	Drosophila melanogaster	TFs and others	Su(var)205	Cell line	S2-DRSC	None	None
chr3R	26882886	CTT	CTA	CAGGTAG	SRX2055944	0.0009395647794008255	560	Drosophila melanogaster	TFs and others	Su(var)205	Cell line	S2-DRSC	None	None
chr3R	26882886	CTT	CTG	CAGGCAG	SRX2055944	0.0010004877112805843	560	Drosophila melanogaster	TFs and others	Su(var)205	Cell line	S2-DRSC	None	None
chr3R	26882886	CTT	CTT	CAGGAAG	SRX2055944	0.0007426583906635642	560	Drosophila melanogaster	TFs and others	Su(var)205	Cell line	S2-DRSC	None	None
chr3R	26882886	CTT	GTA	CAGGTAC	SRX2055947	0.01252315565943718	561	Drosophila melanogaster	TFs and others	Hmr	Cell line	S2-DRSC	None	None
chr3R	26882886	CTT	CTA	CAGGTAG	SRX2055947	0.013331443071365356	561	Drosophila melanogaster	TFs and others	Hmr	Cell line	S2-DRSC	None	None
chr3R	26882886	CTT	CTG	CAGGCAG	SRX2055947	0.014495555311441422	561	Drosophila melanogaster	TFs and others	Hmr	Cell line	S2-DRSC	None	None
chr3R	26882886	CTT	CTT	CAGGAAG	SRX2055947	0.010825658217072487	561	Drosophila melanogaster	TFs and others	Hmr	Cell line	S2-DRSC	None	None
chr3R	26882886	CTT	GTA	CAGGTAC	SRX2055948	0.0006315411301329732	562	Drosophila melanogaster	TFs and others	Su(var)205	Cell line	S2-DRSC	None	None
chr3R	26882886	CTT	CTA	CAGGTAG	SRX2055948	0.00069733418058604	562	Drosophila melanogaster	TFs and others	Su(var)205	Cell line	S2-DRSC	None	None
chr3R	26882886	CTT	CTG	CAGGCAG	SRX2055948	0.0007167383446358144	562	Drosophila melanogaster	TFs and others	Su(var)205	Cell line	S2-DRSC	None	None
chr3R	26882886	CTT	CTT	CAGGAAG	SRX2055948	0.0005792012671008706	562	Drosophila melanogaster	TFs and others	Su(var)205	Cell line	S2-DRSC	None	None
chr3R	26882886	CTT	GTA	CAGGTAC	SRX2055951	0.015488536097109318	563	Drosophila melanogaster	TFs and others	Hmr	Cell line	S2-DRSC	None	None
chr3R	26882886	CTT	CTA	CAGGTAG	SRX2055951	0.01621638424694538	563	Drosophila melanogaster	TFs and others	Hmr	Cell line	S2-DRSC	None	None
chr3R	26882886	CTT	CTG	CAGGCAG	SRX2055951	0.0177749190479517	563	Drosophila melanogaster	TFs and others	Hmr	Cell line	S2-DRSC	None	None
chr3R	26882886	CTT	CTT	CAGGAAG	SRX2055951	0.01310876477509737	563	Drosophila melanogaster	TFs and others	Hmr	Cell line	S2-DRSC	None	None
chr3R	26882886	CTT	GTA	CAGGTAC	SRX2055953	0.0008979268604889512	564	Drosophila melanogaster	TFs and others	Su(var)205	Cell line	S2-DRSC	None	None
chr3R	26882886	CTT	CTA	CAGGTAG	SRX2055953	0.0010310141369700432	564	Drosophila melanogaster	TFs and others	Su(var)205	Cell line	S2-DRSC	None	None
chr3R	26882886	CTT	CTG	CAGGCAG	SRX2055953	0.001088885823264718	564	Drosophila melanogaster	TFs and others	Su(var)205	Cell line	S2-DRSC	None	None
chr3R	26882886	CTT	CTT	CAGGAAG	SRX2055953	0.0007571886526420712	564	Drosophila melanogaster	TFs and others	Su(var)205	Cell line	S2-DRSC	None	None
chr3R	26882886	CTT	GTA	CAGGTAC	SRX2055955	0.004383772145956755	565	Drosophila melanogaster	TFs and others	Hmr	Cell line	S2-DRSC	None	None
chr3R	26882886	CTT	CTA	CAGGTAG	SRX2055955	0.004721475299447775	565	Drosophila melanogaster	TFs and others	Hmr	Cell line	S2-DRSC	None	None
chr3R	26882886	CTT	CTG	CAGGCAG	SRX2055955	0.005642927251756191	565	Drosophila melanogaster	TFs and others	Hmr	Cell line	S2-DRSC	None	None
chr3R	26882886	CTT	CTT	CAGGAAG	SRX2055955	0.0038429126143455505	565	Drosophila melanogaster	TFs and others	Hmr	Cell line	S2-DRSC	None	None
chr3R	26882886	CTT	GTA	CAGGTAC	SRX2055956	0.00010282575385645032	566	Drosophila melanogaster	Histone	H3	Cell line	S2-DRSC	None	None
chr3R	26882886	CTT	CTA	CAGGTAG	SRX2055956	0.00011035745410481468	566	Drosophila melanogaster	Histone	H3	Cell line	S2-DRSC	None	None
chr3R	26882886	CTT	CTG	CAGGCAG	SRX2055956	0.0001087773562176153	566	Drosophila melanogaster	Histone	H3	Cell line	S2-DRSC	None	None
chr3R	26882886	CTT	CTT	CAGGAAG	SRX2055956	9.580312325851992e-05	566	Drosophila melanogaster	Histone	H3	Cell line	S2-DRSC	None	None
chr3R	26882886	CTT	GTA	CAGGTAC	SRX2055958	0.007573402486741543	567	Drosophila melanogaster	TFs and others	Hmr	Cell line	S2-DRSC	HMR RNAi	None
chr3R	26882886	CTT	CTA	CAGGTAG	SRX2055958	0.008175790309906006	567	Drosophila melanogaster	TFs and others	Hmr	Cell line	S2-DRSC	HMR RNAi	None
chr3R	26882886	CTT	CTG	CAGGCAG	SRX2055958	0.009397676214575768	567	Drosophila melanogaster	TFs and others	Hmr	Cell line	S2-DRSC	HMR RNAi	None
chr3R	26882886	CTT	CTT	CAGGAAG	SRX2055958	0.006365964654833078	567	Drosophila melanogaster	TFs and others	Hmr	Cell line	S2-DRSC	HMR RNAi	None
chr3R	26882886	CTT	GTA	CAGGTAC	SRX2055959	0.00024584116181358695	568	Drosophila melanogaster	Histone	H3	Cell line	S2-DRSC	HMR RNAi	None
chr3R	26882886	CTT	CTA	CAGGTAG	SRX2055959	0.00025069460389204323	568	Drosophila melanogaster	Histone	H3	Cell line	S2-DRSC	HMR RNAi	None
chr3R	26882886	CTT	CTG	CAGGCAG	SRX2055959	0.0002501218987163156	568	Drosophila melanogaster	Histone	H3	Cell line	S2-DRSC	HMR RNAi	None
chr3R	26882886	CTT	CTT	CAGGAAG	SRX2055959	0.00023779444745741785	568	Drosophila melanogaster	Histone	H3	Cell line	S2-DRSC	HMR RNAi	None
chr3R	26882886	CTT	GTA	CAGGTAC	SRX2055961	0.005337308160960674	569	Drosophila melanogaster	TFs and others	Hmr	Cell line	S2-DRSC	CP190 RNAi	None
chr3R	26882886	CTT	CTA	CAGGTAG	SRX2055961	0.005554036237299442	569	Drosophila melanogaster	TFs and others	Hmr	Cell line	S2-DRSC	CP190 RNAi	None
chr3R	26882886	CTT	CTG	CAGGCAG	SRX2055961	0.0060566929168999195	569	Drosophila melanogaster	TFs and others	Hmr	Cell line	S2-DRSC	CP190 RNAi	None
chr3R	26882886	CTT	CTT	CAGGAAG	SRX2055961	0.004647016525268555	569	Drosophila melanogaster	TFs and others	Hmr	Cell line	S2-DRSC	CP190 RNAi	None
chr3R	26882886	CTT	GTA	CAGGTAC	SRX2055962	0.00028936719172634184	570	Drosophila melanogaster	Histone	H3	Cell line	S2-DRSC	CP190 RNAi	None
chr3R	26882886	CTT	CTA	CAGGTAG	SRX2055962	0.00030352547764778137	570	Drosophila melanogaster	Histone	H3	Cell line	S2-DRSC	CP190 RNAi	None
chr3R	26882886	CTT	CTG	CAGGCAG	SRX2055962	0.0002818224602378905	570	Drosophila melanogaster	Histone	H3	Cell line	S2-DRSC	CP190 RNAi	None
chr3R	26882886	CTT	CTT	CAGGAAG	SRX2055962	0.0002549166965764016	570	Drosophila melanogaster	Histone	H3	Cell line	S2-DRSC	CP190 RNAi	None
chr3R	26882886	CTT	GTA	CAGGTAC	SRX2055964	0.005870772060006857	571	Drosophila melanogaster	TFs and others	Hmr	Cell line	S2-DRSC	None	None
chr3R	26882886	CTT	CTA	CAGGTAG	SRX2055964	0.006345178931951523	571	Drosophila melanogaster	TFs and others	Hmr	Cell line	S2-DRSC	None	None
chr3R	26882886	CTT	CTG	CAGGCAG	SRX2055964	0.007142148911952972	571	Drosophila melanogaster	TFs and others	Hmr	Cell line	S2-DRSC	None	None
chr3R	26882886	CTT	CTT	CAGGAAG	SRX2055964	0.0049970196560025215	571	Drosophila melanogaster	TFs and others	Hmr	Cell line	S2-DRSC	None	None
chr3R	26882886	CTT	GTA	CAGGTAC	SRX2055966	0.0030064424499869347	572	Drosophila melanogaster	TFs and others	Hmr	Cell line	S2-DRSC	HMR RNAi	None
chr3R	26882886	CTT	CTA	CAGGTAG	SRX2055966	0.003290459979325533	572	Drosophila melanogaster	TFs and others	Hmr	Cell line	S2-DRSC	HMR RNAi	None
chr3R	26882886	CTT	CTG	CAGGCAG	SRX2055966	0.0034981733188033104	572	Drosophila melanogaster	TFs and others	Hmr	Cell line	S2-DRSC	HMR RNAi	None
chr3R	26882886	CTT	CTT	CAGGAAG	SRX2055966	0.0024988222867250443	572	Drosophila melanogaster	TFs and others	Hmr	Cell line	S2-DRSC	HMR RNAi	None
chr3R	26882886	CTT	GTA	CAGGTAC	SRX209931	0.28251272439956665	573	Drosophila melanogaster	TFs and others	ab	Larvae	Eye-antennal discs	None	None
chr3R	26882886	CTT	CTA	CAGGTAG	SRX209931	0.302314817905426	573	Drosophila melanogaster	TFs and others	ab	Larvae	Eye-antennal discs	None	None
chr3R	26882886	CTT	CTG	CAGGCAG	SRX209931	0.3432554006576538	573	Drosophila melanogaster	TFs and others	ab	Larvae	Eye-antennal discs	None	None
chr3R	26882886	CTT	CTT	CAGGAAG	SRX209931	0.26817774772644043	573	Drosophila melanogaster	TFs and others	ab	Larvae	Eye-antennal discs	None	None
chr3R	26882886	CTT	GTA	CAGGTAC	SRX215499	0.00039367249701172113	574	Drosophila melanogaster	Histone	H3	Larvae	3rd instar	None	None
chr3R	26882886	CTT	CTA	CAGGTAG	SRX215499	0.0004230594204273075	574	Drosophila melanogaster	Histone	H3	Larvae	3rd instar	None	None
chr3R	26882886	CTT	CTG	CAGGCAG	SRX215499	0.0004619796818587929	574	Drosophila melanogaster	Histone	H3	Larvae	3rd instar	None	None
chr3R	26882886	CTT	CTT	CAGGAAG	SRX215499	0.0003453464596532285	574	Drosophila melanogaster	Histone	H3	Larvae	3rd instar	None	None
chr3R	26882886	CTT	GTA	CAGGTAC	SRX215500	0.0016508481930941343	575	Drosophila melanogaster	Histone	H3	Larvae	Eye discs	None	None
chr3R	26882886	CTT	CTA	CAGGTAG	SRX215500	0.00173869077116251	575	Drosophila melanogaster	Histone	H3	Larvae	Eye discs	None	None
chr3R	26882886	CTT	CTG	CAGGCAG	SRX215500	0.0020683344919234514	575	Drosophila melanogaster	Histone	H3	Larvae	Eye discs	None	None
chr3R	26882886	CTT	CTT	CAGGAAG	SRX215500	0.0015868956688791513	575	Drosophila melanogaster	Histone	H3	Larvae	Eye discs	None	None
chr3R	26882886	CTT	GTA	CAGGTAC	SRX215501	0.0003421535366214812	576	Drosophila melanogaster	Histone	H3K36me3	Larvae	Eye discs	None	None
chr3R	26882886	CTT	CTA	CAGGTAG	SRX215501	0.00033633268321864307	576	Drosophila melanogaster	Histone	H3K36me3	Larvae	Eye discs	None	None
chr3R	26882886	CTT	CTG	CAGGCAG	SRX215501	0.00033971352968364954	576	Drosophila melanogaster	Histone	H3K36me3	Larvae	Eye discs	None	None
chr3R	26882886	CTT	CTT	CAGGAAG	SRX215501	0.0003235547337681055	576	Drosophila melanogaster	Histone	H3K36me3	Larvae	Eye discs	None	None
chr3R	26882886	CTT	GTA	CAGGTAC	SRX215502	0.03953639417886734	577	Drosophila melanogaster	Histone	H3K4me3	Larvae	Eye discs	None	None
chr3R	26882886	CTT	CTA	CAGGTAG	SRX215502	0.040058162063360214	577	Drosophila melanogaster	Histone	H3K4me3	Larvae	Eye discs	None	None
chr3R	26882886	CTT	CTG	CAGGCAG	SRX215502	0.03716045245528221	577	Drosophila melanogaster	Histone	H3K4me3	Larvae	Eye discs	None	None
chr3R	26882886	CTT	CTT	CAGGAAG	SRX215502	0.033872317522764206	577	Drosophila melanogaster	Histone	H3K4me3	Larvae	Eye discs	None	None
chr3R	26882886	CTT	GTA	CAGGTAC	SRX2165266	0.0027244756929576397	578	Drosophila melanogaster	TFs and others	bcd	Embryo	Embryos	None	None
chr3R	26882886	CTT	CTA	CAGGTAG	SRX2165266	0.003019469790160656	578	Drosophila melanogaster	TFs and others	bcd	Embryo	Embryos	None	None
chr3R	26882886	CTT	CTG	CAGGCAG	SRX2165266	0.002366637345403433	578	Drosophila melanogaster	TFs and others	bcd	Embryo	Embryos	None	None
chr3R	26882886	CTT	CTT	CAGGAAG	SRX2165266	0.002185101853683591	578	Drosophila melanogaster	TFs and others	bcd	Embryo	Embryos	None	None
chr3R	26882886	CTT	GTA	CAGGTAC	SRX2165267	0.0028098425827920437	579	Drosophila melanogaster	TFs and others	bcd	Embryo	Embryos	None	None
chr3R	26882886	CTT	CTA	CAGGTAG	SRX2165267	0.003124259179458022	579	Drosophila melanogaster	TFs and others	bcd	Embryo	Embryos	None	None
chr3R	26882886	CTT	CTG	CAGGCAG	SRX2165267	0.0028810370713472366	579	Drosophila melanogaster	TFs and others	bcd	Embryo	Embryos	None	None
chr3R	26882886	CTT	CTT	CAGGAAG	SRX2165267	0.002202626783400774	579	Drosophila melanogaster	TFs and others	bcd	Embryo	Embryos	None	None
chr3R	26882886	CTT	GTA	CAGGTAC	SRX2165268	0.000983655103482306	580	Drosophila melanogaster	TFs and others	bcd	Embryo	Embryos	None	None
chr3R	26882886	CTT	CTA	CAGGTAG	SRX2165268	0.0010436231968924403	580	Drosophila melanogaster	TFs and others	bcd	Embryo	Embryos	None	None
chr3R	26882886	CTT	CTG	CAGGCAG	SRX2165268	0.000995416659861803	580	Drosophila melanogaster	TFs and others	bcd	Embryo	Embryos	None	None
chr3R	26882886	CTT	CTT	CAGGAAG	SRX2165268	0.0008096408564597368	580	Drosophila melanogaster	TFs and others	bcd	Embryo	Embryos	None	None
chr3R	26882886	CTT	GTA	CAGGTAC	SRX2165269	0.0007048235274851322	581	Drosophila melanogaster	TFs and others	bcd	Embryo	Embryos	None	None
chr3R	26882886	CTT	CTA	CAGGTAG	SRX2165269	0.0008503474527969956	581	Drosophila melanogaster	TFs and others	bcd	Embryo	Embryos	None	None
chr3R	26882886	CTT	CTG	CAGGCAG	SRX2165269	0.0007989424047991633	581	Drosophila melanogaster	TFs and others	bcd	Embryo	Embryos	None	None
chr3R	26882886	CTT	CTT	CAGGAAG	SRX2165269	0.0005530612543225288	581	Drosophila melanogaster	TFs and others	bcd	Embryo	Embryos	None	None
chr3R	26882886	CTT	GTA	CAGGTAC	SRX2165270	0.0016232674242928624	582	Drosophila melanogaster	TFs and others	bcd	Embryo	Embryos	None	None
chr3R	26882886	CTT	CTA	CAGGTAG	SRX2165270	0.0018297848291695118	582	Drosophila melanogaster	TFs and others	bcd	Embryo	Embryos	None	None
chr3R	26882886	CTT	CTG	CAGGCAG	SRX2165270	0.00178557971958071	582	Drosophila melanogaster	TFs and others	bcd	Embryo	Embryos	None	None
chr3R	26882886	CTT	CTT	CAGGAAG	SRX2165270	0.0012399572879076004	582	Drosophila melanogaster	TFs and others	bcd	Embryo	Embryos	None	None
chr3R	26882886	CTT	GTA	CAGGTAC	SRX2165271	0.0015920111909508705	583	Drosophila melanogaster	TFs and others	bcd	Embryo	Embryos	None	None
chr3R	26882886	CTT	CTA	CAGGTAG	SRX2165271	0.0019187701400369406	583	Drosophila melanogaster	TFs and others	bcd	Embryo	Embryos	None	None
chr3R	26882886	CTT	CTG	CAGGCAG	SRX2165271	0.0014444803819060326	583	Drosophila melanogaster	TFs and others	bcd	Embryo	Embryos	None	None
chr3R	26882886	CTT	CTT	CAGGAAG	SRX2165271	0.0011449487647041678	583	Drosophila melanogaster	TFs and others	bcd	Embryo	Embryos	None	None
chr3R	26882886	CTT	GTA	CAGGTAC	SRX2165272	0.0015495638363063335	584	Drosophila melanogaster	TFs and others	bcd	Embryo	Embryos	None	None
chr3R	26882886	CTT	CTA	CAGGTAG	SRX2165272	0.0017248239601030946	584	Drosophila melanogaster	TFs and others	bcd	Embryo	Embryos	None	None
chr3R	26882886	CTT	CTG	CAGGCAG	SRX2165272	0.0015683816745877266	584	Drosophila melanogaster	TFs and others	bcd	Embryo	Embryos	None	None
chr3R	26882886	CTT	CTT	CAGGAAG	SRX2165272	0.0013043135404586792	584	Drosophila melanogaster	TFs and others	bcd	Embryo	Embryos	None	None
chr3R	26882886	CTT	GTA	CAGGTAC	SRX2165273	0.0018990698736160994	585	Drosophila melanogaster	TFs and others	bcd	Embryo	Embryos	None	None
chr3R	26882886	CTT	CTA	CAGGTAG	SRX2165273	0.0021661645732820034	585	Drosophila melanogaster	TFs and others	bcd	Embryo	Embryos	None	None
chr3R	26882886	CTT	CTG	CAGGCAG	SRX2165273	0.0017082495614886284	585	Drosophila melanogaster	TFs and others	bcd	Embryo	Embryos	None	None
chr3R	26882886	CTT	CTT	CAGGAAG	SRX2165273	0.001477162353694439	585	Drosophila melanogaster	TFs and others	bcd	Embryo	Embryos	None	None
chr3R	26882886	CTT	GTA	CAGGTAC	SRX2165274	0.0009333533816970885	586	Drosophila melanogaster	TFs and others	bcd	Embryo	Embryos	None	None
chr3R	26882886	CTT	CTA	CAGGTAG	SRX2165274	0.0010473146103322506	586	Drosophila melanogaster	TFs and others	bcd	Embryo	Embryos	None	None
chr3R	26882886	CTT	CTG	CAGGCAG	SRX2165274	0.0008991609793156385	586	Drosophila melanogaster	TFs and others	bcd	Embryo	Embryos	None	None
chr3R	26882886	CTT	CTT	CAGGAAG	SRX2165274	0.0007544675609096885	586	Drosophila melanogaster	TFs and others	bcd	Embryo	Embryos	None	None
chr3R	26882886	CTT	GTA	CAGGTAC	SRX2165275	0.0019493354484438896	587	Drosophila melanogaster	TFs and others	bcd	Embryo	Embryos	None	None
chr3R	26882886	CTT	CTA	CAGGTAG	SRX2165275	0.0022653909400105476	587	Drosophila melanogaster	TFs and others	bcd	Embryo	Embryos	None	None
chr3R	26882886	CTT	CTG	CAGGCAG	SRX2165275	0.0019552651792764664	587	Drosophila melanogaster	TFs and others	bcd	Embryo	Embryos	None	None
chr3R	26882886	CTT	CTT	CAGGAAG	SRX2165275	0.0014956374652683735	587	Drosophila melanogaster	TFs and others	bcd	Embryo	Embryos	None	None
chr3R	26882886	CTT	GTA	CAGGTAC	SRX2165276	0.0018046920886263251	588	Drosophila melanogaster	TFs and others	bcd	Embryo	Embryos	None	None
chr3R	26882886	CTT	CTA	CAGGTAG	SRX2165276	0.0021283295936882496	588	Drosophila melanogaster	TFs and others	bcd	Embryo	Embryos	None	None
chr3R	26882886	CTT	CTG	CAGGCAG	SRX2165276	0.0017547098686918616	588	Drosophila melanogaster	TFs and others	bcd	Embryo	Embryos	None	None
chr3R	26882886	CTT	CTT	CAGGAAG	SRX2165276	0.001347574288956821	588	Drosophila melanogaster	TFs and others	bcd	Embryo	Embryos	None	None
chr3R	26882886	CTT	GTA	CAGGTAC	SRX2165277	0.008820312097668648	589	Drosophila melanogaster	TFs and others	bcd	Embryo	Embryos	None	None
chr3R	26882886	CTT	CTA	CAGGTAG	SRX2165277	0.01041575986891985	589	Drosophila melanogaster	TFs and others	bcd	Embryo	Embryos	None	None
chr3R	26882886	CTT	CTG	CAGGCAG	SRX2165277	0.008468257263302803	589	Drosophila melanogaster	TFs and others	bcd	Embryo	Embryos	None	None
chr3R	26882886	CTT	CTT	CAGGAAG	SRX2165277	0.006589014083147049	589	Drosophila melanogaster	TFs and others	bcd	Embryo	Embryos	None	None
chr3R	26882886	CTT	GTA	CAGGTAC	SRX2165278	0.01189170591533184	590	Drosophila melanogaster	TFs and others	bcd	Embryo	Embryos	None	None
chr3R	26882886	CTT	CTA	CAGGTAG	SRX2165278	0.013961122371256351	590	Drosophila melanogaster	TFs and others	bcd	Embryo	Embryos	None	None
chr3R	26882886	CTT	CTG	CAGGCAG	SRX2165278	0.012160447426140308	590	Drosophila melanogaster	TFs and others	bcd	Embryo	Embryos	None	None
chr3R	26882886	CTT	CTT	CAGGAAG	SRX2165278	0.008996885269880295	590	Drosophila melanogaster	TFs and others	bcd	Embryo	Embryos	None	None
chr3R	26882886	CTT	GTA	CAGGTAC	SRX2165279	0.018087219446897507	591	Drosophila melanogaster	TFs and others	bcd	Embryo	Embryos	None	None
chr3R	26882886	CTT	CTA	CAGGTAG	SRX2165279	0.021041952073574066	591	Drosophila melanogaster	TFs and others	bcd	Embryo	Embryos	None	None
chr3R	26882886	CTT	CTG	CAGGCAG	SRX2165279	0.017926698550581932	591	Drosophila melanogaster	TFs and others	bcd	Embryo	Embryos	None	None
chr3R	26882886	CTT	CTT	CAGGAAG	SRX2165279	0.013491537421941757	591	Drosophila melanogaster	TFs and others	bcd	Embryo	Embryos	None	None
chr3R	26882886	CTT	GTA	CAGGTAC	SRX2165280	0.005867587868124247	592	Drosophila melanogaster	TFs and others	bcd	Embryo	Embryos	None	None
chr3R	26882886	CTT	CTA	CAGGTAG	SRX2165280	0.006809934973716736	592	Drosophila melanogaster	TFs and others	bcd	Embryo	Embryos	None	None
chr3R	26882886	CTT	CTG	CAGGCAG	SRX2165280	0.005233697593212128	592	Drosophila melanogaster	TFs and others	bcd	Embryo	Embryos	None	None
chr3R	26882886	CTT	CTT	CAGGAAG	SRX2165280	0.004509268328547478	592	Drosophila melanogaster	TFs and others	bcd	Embryo	Embryos	None	None
chr3R	26882886	CTT	GTA	CAGGTAC	SRX2165281	0.04646387696266174	593	Drosophila melanogaster	TFs and others	bcd	Embryo	Embryos	None	None
chr3R	26882886	CTT	CTA	CAGGTAG	SRX2165281	0.055348433554172516	593	Drosophila melanogaster	TFs and others	bcd	Embryo	Embryos	None	None
chr3R	26882886	CTT	CTG	CAGGCAG	SRX2165281	0.048066891729831696	593	Drosophila melanogaster	TFs and others	bcd	Embryo	Embryos	None	None
chr3R	26882886	CTT	CTT	CAGGAAG	SRX2165281	0.03484465926885605	593	Drosophila melanogaster	TFs and others	bcd	Embryo	Embryos	None	None
chr3R	26882886	CTT	GTA	CAGGTAC	SRX2165282	0.094764843583107	594	Drosophila melanogaster	TFs and others	bcd	Embryo	Embryos	None	None
chr3R	26882886	CTT	CTA	CAGGTAG	SRX2165282	0.11158192157745361	594	Drosophila melanogaster	TFs and others	bcd	Embryo	Embryos	None	None
chr3R	26882886	CTT	CTG	CAGGCAG	SRX2165282	0.10013169795274734	594	Drosophila melanogaster	TFs and others	bcd	Embryo	Embryos	None	None
chr3R	26882886	CTT	CTT	CAGGAAG	SRX2165282	0.0725218877196312	594	Drosophila melanogaster	TFs and others	bcd	Embryo	Embryos	None	None
chr3R	26882886	CTT	GTA	CAGGTAC	SRX2165283	0.00126801454462111	595	Drosophila melanogaster	TFs and others	bcd	Embryo	Embryos	None	None
chr3R	26882886	CTT	CTA	CAGGTAG	SRX2165283	0.0015192407881841063	595	Drosophila melanogaster	TFs and others	bcd	Embryo	Embryos	None	None
chr3R	26882886	CTT	CTG	CAGGCAG	SRX2165283	0.0014242897741496563	595	Drosophila melanogaster	TFs and others	bcd	Embryo	Embryos	None	None
chr3R	26882886	CTT	CTT	CAGGAAG	SRX2165283	0.0009335911017842591	595	Drosophila melanogaster	TFs and others	bcd	Embryo	Embryos	None	None
chr3R	26882886	CTT	GTA	CAGGTAC	SRX2165284	0.0021189767867326736	596	Drosophila melanogaster	TFs and others	bcd	Embryo	Embryos	None	None
chr3R	26882886	CTT	CTA	CAGGTAG	SRX2165284	0.002618287457153201	596	Drosophila melanogaster	TFs and others	bcd	Embryo	Embryos	None	None
chr3R	26882886	CTT	CTG	CAGGCAG	SRX2165284	0.002386614680290222	596	Drosophila melanogaster	TFs and others	bcd	Embryo	Embryos	None	None
chr3R	26882886	CTT	CTT	CAGGAAG	SRX2165284	0.0015101332683116198	596	Drosophila melanogaster	TFs and others	bcd	Embryo	Embryos	None	None
chr3R	26882886	CTT	GTA	CAGGTAC	SRX2165285	0.0014017669018357992	597	Drosophila melanogaster	TFs and others	bcd	Embryo	Embryos	None	None
chr3R	26882886	CTT	CTA	CAGGTAG	SRX2165285	0.00164677738212049	597	Drosophila melanogaster	TFs and others	bcd	Embryo	Embryos	None	None
chr3R	26882886	CTT	CTG	CAGGCAG	SRX2165285	0.001581250922754407	597	Drosophila melanogaster	TFs and others	bcd	Embryo	Embryos	None	None
chr3R	26882886	CTT	CTT	CAGGAAG	SRX2165285	0.001094421255402267	597	Drosophila melanogaster	TFs and others	bcd	Embryo	Embryos	None	None
chr3R	26882886	CTT	GTA	CAGGTAC	SRX2165286	0.006896737962961197	598	Drosophila melanogaster	TFs and others	bcd	Embryo	Embryos	None	None
chr3R	26882886	CTT	CTA	CAGGTAG	SRX2165286	0.007659565191715956	598	Drosophila melanogaster	TFs and others	bcd	Embryo	Embryos	None	None
chr3R	26882886	CTT	CTG	CAGGCAG	SRX2165286	0.006326885893940926	598	Drosophila melanogaster	TFs and others	bcd	Embryo	Embryos	None	None
chr3R	26882886	CTT	CTT	CAGGAAG	SRX2165286	0.0055161574855446815	598	Drosophila melanogaster	TFs and others	bcd	Embryo	Embryos	None	None
chr3R	26882886	CTT	GTA	CAGGTAC	SRX2165287	0.027507612481713295	599	Drosophila melanogaster	TFs and others	bcd	Embryo	Embryos	None	None
chr3R	26882886	CTT	CTA	CAGGTAG	SRX2165287	0.03218337520956993	599	Drosophila melanogaster	TFs and others	bcd	Embryo	Embryos	None	None
chr3R	26882886	CTT	CTG	CAGGCAG	SRX2165287	0.026399483904242516	599	Drosophila melanogaster	TFs and others	bcd	Embryo	Embryos	None	None
chr3R	26882886	CTT	CTT	CAGGAAG	SRX2165287	0.020550329238176346	599	Drosophila melanogaster	TFs and others	bcd	Embryo	Embryos	None	None
chr3R	26882886	CTT	GTA	CAGGTAC	SRX2172425	0.6624566316604614	600	Drosophila melanogaster	TFs and others	Mlf	Cell line	S2	None	None
chr3R	26882886	CTT	CTA	CAGGTAG	SRX2172425	0.6992303729057312	600	Drosophila melanogaster	TFs and others	Mlf	Cell line	S2	None	None
chr3R	26882886	CTT	CTG	CAGGCAG	SRX2172425	0.7576661109924316	600	Drosophila melanogaster	TFs and others	Mlf	Cell line	S2	None	None
chr3R	26882886	CTT	CTT	CAGGAAG	SRX2172425	0.6038207411766052	600	Drosophila melanogaster	TFs and others	Mlf	Cell line	S2	None	None
chr3R	26882886	CTT	GTA	CAGGTAC	SRX2172427	0.6262655854225159	601	Drosophila melanogaster	TFs and others	Mlf	Cell line	S2	None	None
chr3R	26882886	CTT	CTA	CAGGTAG	SRX2172427	0.6755290031433105	601	Drosophila melanogaster	TFs and others	Mlf	Cell line	S2	None	None
chr3R	26882886	CTT	CTG	CAGGCAG	SRX2172427	0.7609870433807373	601	Drosophila melanogaster	TFs and others	Mlf	Cell line	S2	None	None
chr3R	26882886	CTT	CTT	CAGGAAG	SRX2172427	0.5849598050117493	601	Drosophila melanogaster	TFs and others	Mlf	Cell line	S2	None	None
chr3R	26882886	CTT	GTA	CAGGTAC	SRX2172428	0.8489701747894287	602	Drosophila melanogaster	TFs and others	DnaJ-1	Cell line	S2	None	None
chr3R	26882886	CTT	CTA	CAGGTAG	SRX2172428	0.8773642182350159	602	Drosophila melanogaster	TFs and others	DnaJ-1	Cell line	S2	None	None
chr3R	26882886	CTT	CTG	CAGGCAG	SRX2172428	0.9126616716384888	602	Drosophila melanogaster	TFs and others	DnaJ-1	Cell line	S2	None	None
chr3R	26882886	CTT	CTT	CAGGAAG	SRX2172428	0.8225303888320923	602	Drosophila melanogaster	TFs and others	DnaJ-1	Cell line	S2	None	None
chr3R	26882886	CTT	GTA	CAGGTAC	SRX2172429	0.8454334735870361	603	Drosophila melanogaster	TFs and others	DnaJ-1	Cell line	S2	None	None
chr3R	26882886	CTT	CTA	CAGGTAG	SRX2172429	0.8750287294387817	603	Drosophila melanogaster	TFs and others	DnaJ-1	Cell line	S2	None	None
chr3R	26882886	CTT	CTG	CAGGCAG	SRX2172429	0.9104149341583252	603	Drosophila melanogaster	TFs and others	DnaJ-1	Cell line	S2	None	None
chr3R	26882886	CTT	CTT	CAGGAAG	SRX2172429	0.818412184715271	603	Drosophila melanogaster	TFs and others	DnaJ-1	Cell line	S2	None	None
chr3R	26882886	CTT	GTA	CAGGTAC	SRX2200899	0.13706138730049133	604	Drosophila melanogaster	TFs and others	Gug	Cell line	S2	None	None
chr3R	26882886	CTT	CTA	CAGGTAG	SRX2200899	0.16528314352035522	604	Drosophila melanogaster	TFs and others	Gug	Cell line	S2	None	None
chr3R	26882886	CTT	CTG	CAGGCAG	SRX2200899	0.21502947807312012	604	Drosophila melanogaster	TFs and others	Gug	Cell line	S2	None	None
chr3R	26882886	CTT	CTT	CAGGAAG	SRX2200899	0.14714856445789337	604	Drosophila melanogaster	TFs and others	Gug	Cell line	S2	None	None
chr3R	26882886	CTT	GTA	CAGGTAC	SRX2200900	0.18580582737922668	605	Drosophila melanogaster	TFs and others	Gug	Cell line	S2	None	None
chr3R	26882886	CTT	CTA	CAGGTAG	SRX2200900	0.21999293565750122	605	Drosophila melanogaster	TFs and others	Gug	Cell line	S2	None	None
chr3R	26882886	CTT	CTG	CAGGCAG	SRX2200900	0.2820432186126709	605	Drosophila melanogaster	TFs and others	Gug	Cell line	S2	None	None
chr3R	26882886	CTT	CTT	CAGGAAG	SRX2200900	0.19454744458198547	605	Drosophila melanogaster	TFs and others	Gug	Cell line	S2	None	None
chr3R	26882886	CTT	GTA	CAGGTAC	SRX2200901	0.16167818009853363	606	Drosophila melanogaster	TFs and others	Gug	Cell line	S2	None	None
chr3R	26882886	CTT	CTA	CAGGTAG	SRX2200901	0.19630953669548035	606	Drosophila melanogaster	TFs and others	Gug	Cell line	S2	None	None
chr3R	26882886	CTT	CTG	CAGGCAG	SRX2200901	0.2573264539241791	606	Drosophila melanogaster	TFs and others	Gug	Cell line	S2	None	None
chr3R	26882886	CTT	CTT	CAGGAAG	SRX2200901	0.17281018197536469	606	Drosophila melanogaster	TFs and others	Gug	Cell line	S2	None	None
chr3R	26882886	CTT	GTA	CAGGTAC	SRX220295	0.0009239723440259695	607	Drosophila melanogaster	Histone	H3K9me3	Adult	Ovary	piwi RNAi	None
chr3R	26882886	CTT	CTA	CAGGTAG	SRX220295	0.0010698989499360323	607	Drosophila melanogaster	Histone	H3K9me3	Adult	Ovary	piwi RNAi	None
chr3R	26882886	CTT	CTG	CAGGCAG	SRX220295	0.001050992519594729	607	Drosophila melanogaster	Histone	H3K9me3	Adult	Ovary	piwi RNAi	None
chr3R	26882886	CTT	CTT	CAGGAAG	SRX220295	0.0007994121988303959	607	Drosophila melanogaster	Histone	H3K9me3	Adult	Ovary	piwi RNAi	None
chr3R	26882886	CTT	GTA	CAGGTAC	SRX220297	0.5416069626808167	608	Drosophila melanogaster	RNA polymerase	RNA polymerase II	Adult	Ovary	piwi RNAi	None
chr3R	26882886	CTT	CTA	CAGGTAG	SRX220297	0.5797661542892456	608	Drosophila melanogaster	RNA polymerase	RNA polymerase II	Adult	Ovary	piwi RNAi	None
chr3R	26882886	CTT	CTG	CAGGCAG	SRX220297	0.6389259099960327	608	Drosophila melanogaster	RNA polymerase	RNA polymerase II	Adult	Ovary	piwi RNAi	None
chr3R	26882886	CTT	CTT	CAGGAAG	SRX220297	0.5120975971221924	608	Drosophila melanogaster	RNA polymerase	RNA polymerase II	Adult	Ovary	piwi RNAi	None
chr3R	26882886	CTT	GTA	CAGGTAC	SRX220298	0.008738146163523197	609	Drosophila melanogaster	Histone	H3K9me3	Adult	Ovary	w RNAi	None
chr3R	26882886	CTT	CTA	CAGGTAG	SRX220298	0.009693651460111141	609	Drosophila melanogaster	Histone	H3K9me3	Adult	Ovary	w RNAi	None
chr3R	26882886	CTT	CTG	CAGGCAG	SRX220298	0.008698727935552597	609	Drosophila melanogaster	Histone	H3K9me3	Adult	Ovary	w RNAi	None
chr3R	26882886	CTT	CTT	CAGGAAG	SRX220298	0.007497773505747318	609	Drosophila melanogaster	Histone	H3K9me3	Adult	Ovary	w RNAi	None
chr3R	26882886	CTT	GTA	CAGGTAC	SRX220300	0.3871254622936249	610	Drosophila melanogaster	RNA polymerase	RNA polymerase II	Adult	Ovary	w RNAi	None
chr3R	26882886	CTT	CTA	CAGGTAG	SRX220300	0.42266422510147095	610	Drosophila melanogaster	RNA polymerase	RNA polymerase II	Adult	Ovary	w RNAi	None
chr3R	26882886	CTT	CTG	CAGGCAG	SRX220300	0.4896983206272125	610	Drosophila melanogaster	RNA polymerase	RNA polymerase II	Adult	Ovary	w RNAi	None
chr3R	26882886	CTT	CTT	CAGGAAG	SRX220300	0.3608866035938263	610	Drosophila melanogaster	RNA polymerase	RNA polymerase II	Adult	Ovary	w RNAi	None
chr3R	26882886	CTT	GTA	CAGGTAC	SRX220304	0.01695026084780693	611	Drosophila melanogaster	RNA polymerase	RNA polymerase II	Adult	Ovary	piwi RNAi	None
chr3R	26882886	CTT	CTA	CAGGTAG	SRX220304	0.01955694518983364	611	Drosophila melanogaster	RNA polymerase	RNA polymerase II	Adult	Ovary	piwi RNAi	None
chr3R	26882886	CTT	CTG	CAGGCAG	SRX220304	0.026429113000631332	611	Drosophila melanogaster	RNA polymerase	RNA polymerase II	Adult	Ovary	piwi RNAi	None
chr3R	26882886	CTT	CTT	CAGGAAG	SRX220304	0.013971837237477303	611	Drosophila melanogaster	RNA polymerase	RNA polymerase II	Adult	Ovary	piwi RNAi	None
chr3R	26882886	CTT	GTA	CAGGTAC	SRX220306	0.007673193700611591	612	Drosophila melanogaster	RNA polymerase	RNA polymerase II	Adult	Ovary	w RNAi	None
chr3R	26882886	CTT	CTA	CAGGTAG	SRX220306	0.008628055453300476	612	Drosophila melanogaster	RNA polymerase	RNA polymerase II	Adult	Ovary	w RNAi	None
chr3R	26882886	CTT	CTG	CAGGCAG	SRX220306	0.007899224758148193	612	Drosophila melanogaster	RNA polymerase	RNA polymerase II	Adult	Ovary	w RNAi	None
chr3R	26882886	CTT	CTT	CAGGAAG	SRX220306	0.0065952786244452	612	Drosophila melanogaster	RNA polymerase	RNA polymerase II	Adult	Ovary	w RNAi	None
chr3R	26882886	CTT	GTA	CAGGTAC	SRX220308	0.024330103769898415	613	Drosophila melanogaster	RNA polymerase	RNA polymerase II	Adult	Ovary	w RNAi	None
chr3R	26882886	CTT	CTA	CAGGTAG	SRX220308	0.026690766215324402	613	Drosophila melanogaster	RNA polymerase	RNA polymerase II	Adult	Ovary	w RNAi	None
chr3R	26882886	CTT	CTG	CAGGCAG	SRX220308	0.035912495106458664	613	Drosophila melanogaster	RNA polymerase	RNA polymerase II	Adult	Ovary	w RNAi	None
chr3R	26882886	CTT	CTT	CAGGAAG	SRX220308	0.020254841074347496	613	Drosophila melanogaster	RNA polymerase	RNA polymerase II	Adult	Ovary	w RNAi	None
chr3R	26882886	CTT	GTA	CAGGTAC	SRX2321783	0.001745980465784669	614	Drosophila melanogaster	TFs and others	trr	Adult	Adult head	None	None
chr3R	26882886	CTT	CTA	CAGGTAG	SRX2321783	0.0021426845341920853	614	Drosophila melanogaster	TFs and others	trr	Adult	Adult head	None	None
chr3R	26882886	CTT	CTG	CAGGCAG	SRX2321783	0.0022016908042132854	614	Drosophila melanogaster	TFs and others	trr	Adult	Adult head	None	None
chr3R	26882886	CTT	CTT	CAGGAAG	SRX2321783	0.0013906876556575298	614	Drosophila melanogaster	TFs and others	trr	Adult	Adult head	None	None
chr3R	26882886	CTT	GTA	CAGGTAC	SRX2385057	0.1557122766971588	615	Drosophila melanogaster	TFs and others	upSET	Embryo	12-24h embryos	None	None
chr3R	26882886	CTT	CTA	CAGGTAG	SRX2385057	0.19290505349636078	615	Drosophila melanogaster	TFs and others	upSET	Embryo	12-24h embryos	None	None
chr3R	26882886	CTT	CTG	CAGGCAG	SRX2385057	0.2529752254486084	615	Drosophila melanogaster	TFs and others	upSET	Embryo	12-24h embryos	None	None
chr3R	26882886	CTT	CTT	CAGGAAG	SRX2385057	0.15250277519226074	615	Drosophila melanogaster	TFs and others	upSET	Embryo	12-24h embryos	None	None
chr3R	26882886	CTT	GTA	CAGGTAC	SRX2385058	0.23039552569389343	616	Drosophila melanogaster	TFs and others	upSET	Embryo	12-24h embryos	None	None
chr3R	26882886	CTT	CTA	CAGGTAG	SRX2385058	0.2828976809978485	616	Drosophila melanogaster	TFs and others	upSET	Embryo	12-24h embryos	None	None
chr3R	26882886	CTT	CTG	CAGGCAG	SRX2385058	0.3553451895713806	616	Drosophila melanogaster	TFs and others	upSET	Embryo	12-24h embryos	None	None
chr3R	26882886	CTT	CTT	CAGGAAG	SRX2385058	0.2154548317193985	616	Drosophila melanogaster	TFs and others	upSET	Embryo	12-24h embryos	None	None
chr3R	26882886	CTT	GTA	CAGGTAC	SRX2396692	0.01722109317779541	617	Drosophila melanogaster	TFs and others	Orc2	Larvae	Fat Body	None	None
chr3R	26882886	CTT	CTA	CAGGTAG	SRX2396692	0.018546365201473236	617	Drosophila melanogaster	TFs and others	Orc2	Larvae	Fat Body	None	None
chr3R	26882886	CTT	CTG	CAGGCAG	SRX2396692	0.022913428023457527	617	Drosophila melanogaster	TFs and others	Orc2	Larvae	Fat Body	None	None
chr3R	26882886	CTT	CTT	CAGGAAG	SRX2396692	0.01417565532028675	617	Drosophila melanogaster	TFs and others	Orc2	Larvae	Fat Body	None	None
chr3R	26882886	CTT	GTA	CAGGTAC	SRX2396694	0.056105077266693115	618	Drosophila melanogaster	TFs and others	Orc2	Larvae	Fat Body	None	None
chr3R	26882886	CTT	CTA	CAGGTAG	SRX2396694	0.061340734362602234	618	Drosophila melanogaster	TFs and others	Orc2	Larvae	Fat Body	None	None
chr3R	26882886	CTT	CTG	CAGGCAG	SRX2396694	0.0784786194562912	618	Drosophila melanogaster	TFs and others	Orc2	Larvae	Fat Body	None	None
chr3R	26882886	CTT	CTT	CAGGAAG	SRX2396694	0.046613723039627075	618	Drosophila melanogaster	TFs and others	Orc2	Larvae	Fat Body	None	None
chr3R	26882886	CTT	GTA	CAGGTAC	SRX2396696	0.09970211237668991	619	Drosophila melanogaster	TFs and others	Orc2	Larvae	Fat Body	None	None
chr3R	26882886	CTT	CTA	CAGGTAG	SRX2396696	0.11352760344743729	619	Drosophila melanogaster	TFs and others	Orc2	Larvae	Fat Body	None	None
chr3R	26882886	CTT	CTG	CAGGCAG	SRX2396696	0.14766386151313782	619	Drosophila melanogaster	TFs and others	Orc2	Larvae	Fat Body	None	None
chr3R	26882886	CTT	CTT	CAGGAAG	SRX2396696	0.08439143002033234	619	Drosophila melanogaster	TFs and others	Orc2	Larvae	Fat Body	None	None
chr3R	26882886	CTT	GTA	CAGGTAC	SRX2396698	0.1537945568561554	620	Drosophila melanogaster	TFs and others	Orc2	Larvae	Fat Body	None	None
chr3R	26882886	CTT	CTA	CAGGTAG	SRX2396698	0.1673264503479004	620	Drosophila melanogaster	TFs and others	Orc2	Larvae	Fat Body	None	None
chr3R	26882886	CTT	CTG	CAGGCAG	SRX2396698	0.21266856789588928	620	Drosophila melanogaster	TFs and others	Orc2	Larvae	Fat Body	None	None
chr3R	26882886	CTT	CTT	CAGGAAG	SRX2396698	0.13673065602779388	620	Drosophila melanogaster	TFs and others	Orc2	Larvae	Fat Body	None	None
chr3R	26882886	CTT	GTA	CAGGTAC	SRX2399656	0.02899952605366707	621	Drosophila melanogaster	TFs and others	wds	Cell line	ML-DmBG3-c2	None	None
chr3R	26882886	CTT	CTA	CAGGTAG	SRX2399656	0.0325377956032753	621	Drosophila melanogaster	TFs and others	wds	Cell line	ML-DmBG3-c2	None	None
chr3R	26882886	CTT	CTG	CAGGCAG	SRX2399656	0.04285895824432373	621	Drosophila melanogaster	TFs and others	wds	Cell line	ML-DmBG3-c2	None	None
chr3R	26882886	CTT	CTT	CAGGAAG	SRX2399656	0.026035364717245102	621	Drosophila melanogaster	TFs and others	wds	Cell line	ML-DmBG3-c2	None	None
chr3R	26882886	CTT	GTA	CAGGTAC	SRX2399657	0.0037758443504571915	622	Drosophila melanogaster	TFs and others	wds	Cell line	ML-DmBG3-c2	None	None
chr3R	26882886	CTT	CTA	CAGGTAG	SRX2399657	0.00427260622382164	622	Drosophila melanogaster	TFs and others	wds	Cell line	ML-DmBG3-c2	None	None
chr3R	26882886	CTT	CTG	CAGGCAG	SRX2399657	0.005049901083111763	622	Drosophila melanogaster	TFs and others	wds	Cell line	ML-DmBG3-c2	None	None
chr3R	26882886	CTT	CTT	CAGGAAG	SRX2399657	0.0032711029052734375	622	Drosophila melanogaster	TFs and others	wds	Cell line	ML-DmBG3-c2	None	None
chr3R	26882886	CTT	GTA	CAGGTAC	SRX2399658	0.08938831090927124	623	Drosophila melanogaster	Histone	H3K4me3	Cell line	ML-DmBG3-c2	None	None
chr3R	26882886	CTT	CTA	CAGGTAG	SRX2399658	0.08062862604856491	623	Drosophila melanogaster	Histone	H3K4me3	Cell line	ML-DmBG3-c2	None	None
chr3R	26882886	CTT	CTG	CAGGCAG	SRX2399658	0.06450692564249039	623	Drosophila melanogaster	Histone	H3K4me3	Cell line	ML-DmBG3-c2	None	None
chr3R	26882886	CTT	CTT	CAGGAAG	SRX2399658	0.08295146375894547	623	Drosophila melanogaster	Histone	H3K4me3	Cell line	ML-DmBG3-c2	None	None
chr3R	26882886	CTT	GTA	CAGGTAC	SRX2399659	0.11941328644752502	624	Drosophila melanogaster	Histone	H3K4me3	Cell line	ML-DmBG3-c2	None	None
chr3R	26882886	CTT	CTA	CAGGTAG	SRX2399659	0.10854022949934006	624	Drosophila melanogaster	Histone	H3K4me3	Cell line	ML-DmBG3-c2	None	None
chr3R	26882886	CTT	CTG	CAGGCAG	SRX2399659	0.08612151443958282	624	Drosophila melanogaster	Histone	H3K4me3	Cell line	ML-DmBG3-c2	None	None
chr3R	26882886	CTT	CTT	CAGGAAG	SRX2399659	0.11304847151041031	624	Drosophila melanogaster	Histone	H3K4me3	Cell line	ML-DmBG3-c2	None	None
chr3R	26882886	CTT	GTA	CAGGTAC	SRX2399661	0.0008857417269609869	625	Drosophila melanogaster	Histone	H3K27me3	Cell line	ML-DmBG3-c2	None	None
chr3R	26882886	CTT	CTA	CAGGTAG	SRX2399661	0.000924719322938472	625	Drosophila melanogaster	Histone	H3K27me3	Cell line	ML-DmBG3-c2	None	None
chr3R	26882886	CTT	CTG	CAGGCAG	SRX2399661	0.0007768631330691278	625	Drosophila melanogaster	Histone	H3K27me3	Cell line	ML-DmBG3-c2	None	None
chr3R	26882886	CTT	CTT	CAGGAAG	SRX2399661	0.000788954901508987	625	Drosophila melanogaster	Histone	H3K27me3	Cell line	ML-DmBG3-c2	None	None
chr3R	26882886	CTT	GTA	CAGGTAC	SRX2417577	0.002855936996638775	626	Drosophila melanogaster	Histone	H3K9me3	Cell line	S2-DRSC	None	None
chr3R	26882886	CTT	CTA	CAGGTAG	SRX2417577	0.0029028684366494417	626	Drosophila melanogaster	Histone	H3K9me3	Cell line	S2-DRSC	None	None
chr3R	26882886	CTT	CTG	CAGGCAG	SRX2417577	0.0026696003042161465	626	Drosophila melanogaster	Histone	H3K9me3	Cell line	S2-DRSC	None	None
chr3R	26882886	CTT	CTT	CAGGAAG	SRX2417577	0.0025735576637089252	626	Drosophila melanogaster	Histone	H3K9me3	Cell line	S2-DRSC	None	None
chr3R	26882886	CTT	GTA	CAGGTAC	SRX2417578	0.0034641895908862352	627	Drosophila melanogaster	Histone	H3K9me3	Cell line	S2-DRSC	HMR RNAi	None
chr3R	26882886	CTT	CTA	CAGGTAG	SRX2417578	0.003674377454444766	627	Drosophila melanogaster	Histone	H3K9me3	Cell line	S2-DRSC	HMR RNAi	None
chr3R	26882886	CTT	CTG	CAGGCAG	SRX2417578	0.0033406412694603205	627	Drosophila melanogaster	Histone	H3K9me3	Cell line	S2-DRSC	HMR RNAi	None
chr3R	26882886	CTT	CTT	CAGGAAG	SRX2417578	0.003056988585740328	627	Drosophila melanogaster	Histone	H3K9me3	Cell line	S2-DRSC	HMR RNAi	None
chr3R	26882886	CTT	GTA	CAGGTAC	SRX2417579	0.0005319708725437522	628	Drosophila melanogaster	TFs and others	Su(var)205	Cell line	S2-DRSC	None	None
chr3R	26882886	CTT	CTA	CAGGTAG	SRX2417579	0.0005877772928215563	628	Drosophila melanogaster	TFs and others	Su(var)205	Cell line	S2-DRSC	None	None
chr3R	26882886	CTT	CTG	CAGGCAG	SRX2417579	0.0006613970035687089	628	Drosophila melanogaster	TFs and others	Su(var)205	Cell line	S2-DRSC	None	None
chr3R	26882886	CTT	CTT	CAGGAAG	SRX2417579	0.00046861497685313225	628	Drosophila melanogaster	TFs and others	Su(var)205	Cell line	S2-DRSC	None	None
chr3R	26882886	CTT	GTA	CAGGTAC	SRX2417580	0.0005752030992880464	629	Drosophila melanogaster	TFs and others	Su(var)205	Cell line	S2-DRSC	HMR RNAi	None
chr3R	26882886	CTT	CTA	CAGGTAG	SRX2417580	0.0006638478371314704	629	Drosophila melanogaster	TFs and others	Su(var)205	Cell line	S2-DRSC	HMR RNAi	None
chr3R	26882886	CTT	CTG	CAGGCAG	SRX2417580	0.0006610782002098858	629	Drosophila melanogaster	TFs and others	Su(var)205	Cell line	S2-DRSC	HMR RNAi	None
chr3R	26882886	CTT	CTT	CAGGAAG	SRX2417580	0.0005039881216362119	629	Drosophila melanogaster	TFs and others	Su(var)205	Cell line	S2-DRSC	HMR RNAi	None
chr3R	26882886	CTT	GTA	CAGGTAC	SRX2458926	0.022828560322523117	630	Drosophila melanogaster	TFs and others	ash1	Cell line	S2	None	None
chr3R	26882886	CTT	CTA	CAGGTAG	SRX2458926	0.022575361654162407	630	Drosophila melanogaster	TFs and others	ash1	Cell line	S2	None	None
chr3R	26882886	CTT	CTG	CAGGCAG	SRX2458926	0.02495023049414158	630	Drosophila melanogaster	TFs and others	ash1	Cell line	S2	None	None
chr3R	26882886	CTT	CTT	CAGGAAG	SRX2458926	0.02137668989598751	630	Drosophila melanogaster	TFs and others	ash1	Cell line	S2	None	None
chr3R	26882886	CTT	GTA	CAGGTAC	SRX2458927	0.00806427001953125	631	Drosophila melanogaster	TFs and others	ash1	Cell line	S2	None	None
chr3R	26882886	CTT	CTA	CAGGTAG	SRX2458927	0.008520897477865219	631	Drosophila melanogaster	TFs and others	ash1	Cell line	S2	None	None
chr3R	26882886	CTT	CTG	CAGGCAG	SRX2458927	0.009669346734881401	631	Drosophila melanogaster	TFs and others	ash1	Cell line	S2	None	None
chr3R	26882886	CTT	CTT	CAGGAAG	SRX2458927	0.007863478735089302	631	Drosophila melanogaster	TFs and others	ash1	Cell line	S2	None	None
chr3R	26882886	CTT	GTA	CAGGTAC	SRX2458928	0.000817245221696794	632	Drosophila melanogaster	TFs and others	ash1	Cell line	S2	ah1 RNAi	None
chr3R	26882886	CTT	CTA	CAGGTAG	SRX2458928	0.0009159462060779333	632	Drosophila melanogaster	TFs and others	ash1	Cell line	S2	ah1 RNAi	None
chr3R	26882886	CTT	CTG	CAGGCAG	SRX2458928	0.0010000972542911768	632	Drosophila melanogaster	TFs and others	ash1	Cell line	S2	ah1 RNAi	None
chr3R	26882886	CTT	CTT	CAGGAAG	SRX2458928	0.0007270213100127876	632	Drosophila melanogaster	TFs and others	ash1	Cell line	S2	ah1 RNAi	None
chr3R	26882886	CTT	GTA	CAGGTAC	SRX2458929	0.015950491651892662	633	Drosophila melanogaster	TFs and others	ash1	Cell line	S2	MRG15 RNAi	None
chr3R	26882886	CTT	CTA	CAGGTAG	SRX2458929	0.01613543927669525	633	Drosophila melanogaster	TFs and others	ash1	Cell line	S2	MRG15 RNAi	None
chr3R	26882886	CTT	CTG	CAGGCAG	SRX2458929	0.018910609185695648	633	Drosophila melanogaster	TFs and others	ash1	Cell line	S2	MRG15 RNAi	None
chr3R	26882886	CTT	CTT	CAGGAAG	SRX2458929	0.015226857736706734	633	Drosophila melanogaster	TFs and others	ash1	Cell line	S2	MRG15 RNAi	None
chr3R	26882886	CTT	GTA	CAGGTAC	SRX2458930	0.062443457543849945	634	Drosophila melanogaster	TFs and others	MRG15	Cell line	S2	None	None
chr3R	26882886	CTT	CTA	CAGGTAG	SRX2458930	0.06678566336631775	634	Drosophila melanogaster	TFs and others	MRG15	Cell line	S2	None	None
chr3R	26882886	CTT	CTG	CAGGCAG	SRX2458930	0.08511075377464294	634	Drosophila melanogaster	TFs and others	MRG15	Cell line	S2	None	None
chr3R	26882886	CTT	CTT	CAGGAAG	SRX2458930	0.06061304360628128	634	Drosophila melanogaster	TFs and others	MRG15	Cell line	S2	None	None
chr3R	26882886	CTT	GTA	CAGGTAC	SRX2458931	0.0028677943628281355	635	Drosophila melanogaster	TFs and others	MRG15	Cell line	S2	None	None
chr3R	26882886	CTT	CTA	CAGGTAG	SRX2458931	0.003107908647507429	635	Drosophila melanogaster	TFs and others	MRG15	Cell line	S2	None	None
chr3R	26882886	CTT	CTG	CAGGCAG	SRX2458931	0.003871093038469553	635	Drosophila melanogaster	TFs and others	MRG15	Cell line	S2	None	None
chr3R	26882886	CTT	CTT	CAGGAAG	SRX2458931	0.002696366049349308	635	Drosophila melanogaster	TFs and others	MRG15	Cell line	S2	None	None
chr3R	26882886	CTT	GTA	CAGGTAC	SRX2458932	0.00316346762701869	636	Drosophila melanogaster	TFs and others	MRG15	Cell line	S2	ah1 RNAi	None
chr3R	26882886	CTT	CTA	CAGGTAG	SRX2458932	0.0034808916971087456	636	Drosophila melanogaster	TFs and others	MRG15	Cell line	S2	ah1 RNAi	None
chr3R	26882886	CTT	CTG	CAGGCAG	SRX2458932	0.0041402727365493774	636	Drosophila melanogaster	TFs and others	MRG15	Cell line	S2	ah1 RNAi	None
chr3R	26882886	CTT	CTT	CAGGAAG	SRX2458932	0.0030454564839601517	636	Drosophila melanogaster	TFs and others	MRG15	Cell line	S2	ah1 RNAi	None
chr3R	26882886	CTT	GTA	CAGGTAC	SRX2458933	0.0004445154336281121	637	Drosophila melanogaster	TFs and others	MRG15	Cell line	S2	MRG15 RNAi	None
chr3R	26882886	CTT	CTA	CAGGTAG	SRX2458933	0.00048482566489838064	637	Drosophila melanogaster	TFs and others	MRG15	Cell line	S2	MRG15 RNAi	None
chr3R	26882886	CTT	CTG	CAGGCAG	SRX2458933	0.0005689274985343218	637	Drosophila melanogaster	TFs and others	MRG15	Cell line	S2	MRG15 RNAi	None
chr3R	26882886	CTT	CTT	CAGGAAG	SRX2458933	0.00040270225144922733	637	Drosophila melanogaster	TFs and others	MRG15	Cell line	S2	MRG15 RNAi	None
chr3R	26882886	CTT	GTA	CAGGTAC	SRX2520632	0.21122293174266815	638	Drosophila melanogaster	TFs and others	msl-2	Cell line	S2	None	None
chr3R	26882886	CTT	CTA	CAGGTAG	SRX2520632	0.2349340319633484	638	Drosophila melanogaster	TFs and others	msl-2	Cell line	S2	None	None
chr3R	26882886	CTT	CTG	CAGGCAG	SRX2520632	0.29486504197120667	638	Drosophila melanogaster	TFs and others	msl-2	Cell line	S2	None	None
chr3R	26882886	CTT	CTT	CAGGAAG	SRX2520632	0.1848745346069336	638	Drosophila melanogaster	TFs and others	msl-2	Cell line	S2	None	None
chr3R	26882886	CTT	GTA	CAGGTAC	SRX2520633	0.03723476827144623	639	Drosophila melanogaster	Histone	H4K16ac	Cell line	S2	None	None
chr3R	26882886	CTT	CTA	CAGGTAG	SRX2520633	0.03202317655086517	639	Drosophila melanogaster	Histone	H4K16ac	Cell line	S2	None	None
chr3R	26882886	CTT	CTG	CAGGCAG	SRX2520633	0.029649650678038597	639	Drosophila melanogaster	Histone	H4K16ac	Cell line	S2	None	None
chr3R	26882886	CTT	CTT	CAGGAAG	SRX2520633	0.03596874326467514	639	Drosophila melanogaster	Histone	H4K16ac	Cell line	S2	None	None
chr3R	26882886	CTT	GTA	CAGGTAC	SRX2520635	0.2612520456314087	640	Drosophila melanogaster	TFs and others	msl-2	Cell line	S2	None	None
chr3R	26882886	CTT	CTA	CAGGTAG	SRX2520635	0.2778126895427704	640	Drosophila melanogaster	TFs and others	msl-2	Cell line	S2	None	None
chr3R	26882886	CTT	CTG	CAGGCAG	SRX2520635	0.3503721058368683	640	Drosophila melanogaster	TFs and others	msl-2	Cell line	S2	None	None
chr3R	26882886	CTT	CTT	CAGGAAG	SRX2520635	0.23884186148643494	640	Drosophila melanogaster	TFs and others	msl-2	Cell line	S2	None	None
chr3R	26882886	CTT	GTA	CAGGTAC	SRX2520637	0.024492736905813217	641	Drosophila melanogaster	TFs and others	msl-2	Cell line	S2	None	None
chr3R	26882886	CTT	CTA	CAGGTAG	SRX2520637	0.029023747891187668	641	Drosophila melanogaster	TFs and others	msl-2	Cell line	S2	None	None
chr3R	26882886	CTT	CTG	CAGGCAG	SRX2520637	0.03884090855717659	641	Drosophila melanogaster	TFs and others	msl-2	Cell line	S2	None	None
chr3R	26882886	CTT	CTT	CAGGAAG	SRX2520637	0.02076205611228943	641	Drosophila melanogaster	TFs and others	msl-2	Cell line	S2	None	None
chr3R	26882886	CTT	GTA	CAGGTAC	SRX2520639	0.018283655866980553	642	Drosophila melanogaster	TFs and others	msl-2	Cell line	S2	None	None
chr3R	26882886	CTT	CTA	CAGGTAG	SRX2520639	0.02168055810034275	642	Drosophila melanogaster	TFs and others	msl-2	Cell line	S2	None	None
chr3R	26882886	CTT	CTG	CAGGCAG	SRX2520639	0.029662400484085083	642	Drosophila melanogaster	TFs and others	msl-2	Cell line	S2	None	None
chr3R	26882886	CTT	CTT	CAGGAAG	SRX2520639	0.015170015394687653	642	Drosophila melanogaster	TFs and others	msl-2	Cell line	S2	None	None
chr3R	26882886	CTT	GTA	CAGGTAC	SRX2520641	0.13056007027626038	643	Drosophila melanogaster	Histone	H4K16ac	Cell line	Kc167	None	None
chr3R	26882886	CTT	CTA	CAGGTAG	SRX2520641	0.12176042795181274	643	Drosophila melanogaster	Histone	H4K16ac	Cell line	Kc167	None	None
chr3R	26882886	CTT	CTG	CAGGCAG	SRX2520641	0.11999233067035675	643	Drosophila melanogaster	Histone	H4K16ac	Cell line	Kc167	None	None
chr3R	26882886	CTT	CTT	CAGGAAG	SRX2520641	0.12043163925409317	643	Drosophila melanogaster	Histone	H4K16ac	Cell line	Kc167	None	None
chr3R	26882886	CTT	GTA	CAGGTAC	SRX2520643	0.07659582793712616	644	Drosophila melanogaster	Histone	H4K16ac	Cell line	Kc167	None	None
chr3R	26882886	CTT	CTA	CAGGTAG	SRX2520643	0.0701618418097496	644	Drosophila melanogaster	Histone	H4K16ac	Cell line	Kc167	None	None
chr3R	26882886	CTT	CTG	CAGGCAG	SRX2520643	0.06447160243988037	644	Drosophila melanogaster	Histone	H4K16ac	Cell line	Kc167	None	None
chr3R	26882886	CTT	CTT	CAGGAAG	SRX2520643	0.07053105533123016	644	Drosophila melanogaster	Histone	H4K16ac	Cell line	Kc167	None	None
chr3R	26882886	CTT	GTA	CAGGTAC	SRX2520645	0.0023495182394981384	645	Drosophila melanogaster	Histone	H3K36me3	Cell line	S2	None	None
chr3R	26882886	CTT	CTA	CAGGTAG	SRX2520645	0.0021796952933073044	645	Drosophila melanogaster	Histone	H3K36me3	Cell line	S2	None	None
chr3R	26882886	CTT	CTG	CAGGCAG	SRX2520645	0.001899505965411663	645	Drosophila melanogaster	Histone	H3K36me3	Cell line	S2	None	None
chr3R	26882886	CTT	CTT	CAGGAAG	SRX2520645	0.0021552559919655323	645	Drosophila melanogaster	Histone	H3K36me3	Cell line	S2	None	None
chr3R	26882886	CTT	GTA	CAGGTAC	SRX2520647	0.0016935246530920267	646	Drosophila melanogaster	Histone	H3K36me3	Cell line	S2	None	None
chr3R	26882886	CTT	CTA	CAGGTAG	SRX2520647	0.0015680426731705666	646	Drosophila melanogaster	Histone	H3K36me3	Cell line	S2	None	None
chr3R	26882886	CTT	CTG	CAGGCAG	SRX2520647	0.001328005688264966	646	Drosophila melanogaster	Histone	H3K36me3	Cell line	S2	None	None
chr3R	26882886	CTT	CTT	CAGGAAG	SRX2520647	0.0015308880247175694	646	Drosophila melanogaster	Histone	H3K36me3	Cell line	S2	None	None
chr3R	26882886	CTT	GTA	CAGGTAC	SRX2520649	0.0031955577433109283	647	Drosophila melanogaster	Histone	H3K36me3	Cell line	Kc167	None	None
chr3R	26882886	CTT	CTA	CAGGTAG	SRX2520649	0.0029821740463376045	647	Drosophila melanogaster	Histone	H3K36me3	Cell line	Kc167	None	None
chr3R	26882886	CTT	CTG	CAGGCAG	SRX2520649	0.0026684009935706854	647	Drosophila melanogaster	Histone	H3K36me3	Cell line	Kc167	None	None
chr3R	26882886	CTT	CTT	CAGGAAG	SRX2520649	0.002765465062111616	647	Drosophila melanogaster	Histone	H3K36me3	Cell line	Kc167	None	None
chr3R	26882886	CTT	GTA	CAGGTAC	SRX2520651	0.0021540175657719374	648	Drosophila melanogaster	Histone	H3K36me3	Cell line	Kc167	None	None
chr3R	26882886	CTT	CTA	CAGGTAG	SRX2520651	0.002043867949396372	648	Drosophila melanogaster	Histone	H3K36me3	Cell line	Kc167	None	None
chr3R	26882886	CTT	CTG	CAGGCAG	SRX2520651	0.0019172942265868187	648	Drosophila melanogaster	Histone	H3K36me3	Cell line	Kc167	None	None
chr3R	26882886	CTT	CTT	CAGGAAG	SRX2520651	0.001884909113869071	648	Drosophila melanogaster	Histone	H3K36me3	Cell line	Kc167	None	None
chr3R	26882886	CTT	GTA	CAGGTAC	SRX252224	0.15612909197807312	649	Drosophila melanogaster	TFs and others	BEAF-32	Cell line	Kc167	heat shock	None
chr3R	26882886	CTT	CTA	CAGGTAG	SRX252224	0.17003709077835083	649	Drosophila melanogaster	TFs and others	BEAF-32	Cell line	Kc167	heat shock	None
chr3R	26882886	CTT	CTG	CAGGCAG	SRX252224	0.21282541751861572	649	Drosophila melanogaster	TFs and others	BEAF-32	Cell line	Kc167	heat shock	None
chr3R	26882886	CTT	CTT	CAGGAAG	SRX252224	0.12742796540260315	649	Drosophila melanogaster	TFs and others	BEAF-32	Cell line	Kc167	heat shock	None
chr3R	26882886	CTT	GTA	CAGGTAC	SRX252229	0.4085054397583008	650	Drosophila melanogaster	RNA polymerase	RNA polymerase II	Cell line	Kc167	None	None
chr3R	26882886	CTT	CTA	CAGGTAG	SRX252229	0.4299513101577759	650	Drosophila melanogaster	RNA polymerase	RNA polymerase II	Cell line	Kc167	None	None
chr3R	26882886	CTT	CTG	CAGGCAG	SRX252229	0.5216113328933716	650	Drosophila melanogaster	RNA polymerase	RNA polymerase II	Cell line	Kc167	None	None
chr3R	26882886	CTT	CTT	CAGGAAG	SRX252229	0.35853254795074463	650	Drosophila melanogaster	RNA polymerase	RNA polymerase II	Cell line	Kc167	None	None
chr3R	26882886	CTT	GTA	CAGGTAC	SRX2548341	0.0007414103019982576	651	Drosophila melanogaster	Histone	H3K9me2	Embryo	4-8h embryos	None	None
chr3R	26882886	CTT	CTA	CAGGTAG	SRX2548341	0.0008199759759008884	651	Drosophila melanogaster	Histone	H3K9me2	Embryo	4-8h embryos	None	None
chr3R	26882886	CTT	CTG	CAGGCAG	SRX2548341	0.0007215219084173441	651	Drosophila melanogaster	Histone	H3K9me2	Embryo	4-8h embryos	None	None
chr3R	26882886	CTT	CTT	CAGGAAG	SRX2548341	0.0006646675174124539	651	Drosophila melanogaster	Histone	H3K9me2	Embryo	4-8h embryos	None	None
chr3R	26882886	CTT	GTA	CAGGTAC	SRX2548343	0.0004788159276358783	652	Drosophila melanogaster	Histone	H3K9me2	Embryo	4-8h embryos	None	None
chr3R	26882886	CTT	CTA	CAGGTAG	SRX2548343	0.0005318282055668533	652	Drosophila melanogaster	Histone	H3K9me2	Embryo	4-8h embryos	None	None
chr3R	26882886	CTT	CTG	CAGGCAG	SRX2548343	0.00047788943629711866	652	Drosophila melanogaster	Histone	H3K9me2	Embryo	4-8h embryos	None	None
chr3R	26882886	CTT	CTT	CAGGAAG	SRX2548343	0.0004275594255886972	652	Drosophila melanogaster	Histone	H3K9me2	Embryo	4-8h embryos	None	None
chr3R	26882886	CTT	GTA	CAGGTAC	SRX2548345	0.000497508211992681	653	Drosophila melanogaster	Histone	H3K9me2	Embryo	4-8h embryos	None	None
chr3R	26882886	CTT	CTA	CAGGTAG	SRX2548345	0.0005339098279364407	653	Drosophila melanogaster	Histone	H3K9me2	Embryo	4-8h embryos	None	None
chr3R	26882886	CTT	CTG	CAGGCAG	SRX2548345	0.00047292784438468516	653	Drosophila melanogaster	Histone	H3K9me2	Embryo	4-8h embryos	None	None
chr3R	26882886	CTT	CTT	CAGGAAG	SRX2548345	0.0004499470815062523	653	Drosophila melanogaster	Histone	H3K9me2	Embryo	4-8h embryos	None	None
chr3R	26882886	CTT	GTA	CAGGTAC	SRX2548347	0.0006990496185608208	654	Drosophila melanogaster	Histone	H3K9me2	Embryo	4-8h embryos	None	None
chr3R	26882886	CTT	CTA	CAGGTAG	SRX2548347	0.0007455332670360804	654	Drosophila melanogaster	Histone	H3K9me2	Embryo	4-8h embryos	None	None
chr3R	26882886	CTT	CTG	CAGGCAG	SRX2548347	0.0006431496585719287	654	Drosophila melanogaster	Histone	H3K9me2	Embryo	4-8h embryos	None	None
chr3R	26882886	CTT	CTT	CAGGAAG	SRX2548347	0.0006283795228227973	654	Drosophila melanogaster	Histone	H3K9me2	Embryo	4-8h embryos	None	None
chr3R	26882886	CTT	GTA	CAGGTAC	SRX2548349	0.0006013362435624003	655	Drosophila melanogaster	Histone	H3K9me2	Embryo	4-8h embryos	None	None
chr3R	26882886	CTT	CTA	CAGGTAG	SRX2548349	0.0006699793739244342	655	Drosophila melanogaster	Histone	H3K9me2	Embryo	4-8h embryos	None	None
chr3R	26882886	CTT	CTG	CAGGCAG	SRX2548349	0.0005750508280470967	655	Drosophila melanogaster	Histone	H3K9me2	Embryo	4-8h embryos	None	None
chr3R	26882886	CTT	CTT	CAGGAAG	SRX2548349	0.0005122784059494734	655	Drosophila melanogaster	Histone	H3K9me2	Embryo	4-8h embryos	None	None
chr3R	26882886	CTT	GTA	CAGGTAC	SRX2551009	0.12836220860481262	656	Drosophila melanogaster	Histone	H3K27me3	Larvae	Imaginal wing disc	None	None
chr3R	26882886	CTT	CTA	CAGGTAG	SRX2551009	0.1368308663368225	656	Drosophila melanogaster	Histone	H3K27me3	Larvae	Imaginal wing disc	None	None
chr3R	26882886	CTT	CTG	CAGGCAG	SRX2551009	0.15408875048160553	656	Drosophila melanogaster	Histone	H3K27me3	Larvae	Imaginal wing disc	None	None
chr3R	26882886	CTT	CTT	CAGGAAG	SRX2551009	0.12512843310832977	656	Drosophila melanogaster	Histone	H3K27me3	Larvae	Imaginal wing disc	None	None
chr3R	26882886	CTT	GTA	CAGGTAC	SRX2559026	0.0006298274965956807	657	Drosophila melanogaster	Histone	H3K9me3	Cell line	Kc167	None	None
chr3R	26882886	CTT	CTA	CAGGTAG	SRX2559026	0.0006267852149903774	657	Drosophila melanogaster	Histone	H3K9me3	Cell line	Kc167	None	None
chr3R	26882886	CTT	CTG	CAGGCAG	SRX2559026	0.0005459837848320603	657	Drosophila melanogaster	Histone	H3K9me3	Cell line	Kc167	None	None
chr3R	26882886	CTT	CTT	CAGGAAG	SRX2559026	0.0005574865499511361	657	Drosophila melanogaster	Histone	H3K9me3	Cell line	Kc167	None	None
chr3R	26882886	CTT	GTA	CAGGTAC	SRX2559027	0.0007005504448898137	658	Drosophila melanogaster	Histone	H3K9me3	Cell line	Kc167	None	None
chr3R	26882886	CTT	CTA	CAGGTAG	SRX2559027	0.0007134567713364959	658	Drosophila melanogaster	Histone	H3K9me3	Cell line	Kc167	None	None
chr3R	26882886	CTT	CTG	CAGGCAG	SRX2559027	0.0006694804760627449	658	Drosophila melanogaster	Histone	H3K9me3	Cell line	Kc167	None	None
chr3R	26882886	CTT	CTT	CAGGAAG	SRX2559027	0.0006686049746349454	658	Drosophila melanogaster	Histone	H3K9me3	Cell line	Kc167	None	None
chr3R	26882886	CTT	GTA	CAGGTAC	SRX2559029	0.08403627574443817	659	Drosophila melanogaster	Histone	H4K16ac	Cell line	Kc167	None	None
chr3R	26882886	CTT	CTA	CAGGTAG	SRX2559029	0.07114005088806152	659	Drosophila melanogaster	Histone	H4K16ac	Cell line	Kc167	None	None
chr3R	26882886	CTT	CTG	CAGGCAG	SRX2559029	0.06303426623344421	659	Drosophila melanogaster	Histone	H4K16ac	Cell line	Kc167	None	None
chr3R	26882886	CTT	CTT	CAGGAAG	SRX2559029	0.07356308400630951	659	Drosophila melanogaster	Histone	H4K16ac	Cell line	Kc167	None	None
chr3R	26882886	CTT	GTA	CAGGTAC	SRX2559030	0.015683921054005623	660	Drosophila melanogaster	Histone	H4K20me1	Cell line	Kc167	None	None
chr3R	26882886	CTT	CTA	CAGGTAG	SRX2559030	0.014476031064987183	660	Drosophila melanogaster	Histone	H4K20me1	Cell line	Kc167	None	None
chr3R	26882886	CTT	CTG	CAGGCAG	SRX2559030	0.012369469739496708	660	Drosophila melanogaster	Histone	H4K20me1	Cell line	Kc167	None	None
chr3R	26882886	CTT	CTT	CAGGAAG	SRX2559030	0.013777853921055794	660	Drosophila melanogaster	Histone	H4K20me1	Cell line	Kc167	None	None
chr3R	26882886	CTT	GTA	CAGGTAC	SRX2559031	0.15594619512557983	661	Drosophila melanogaster	Histone	H3.3	Cell line	Kc167	None	None
chr3R	26882886	CTT	CTA	CAGGTAG	SRX2559031	0.144575297832489	661	Drosophila melanogaster	Histone	H3.3	Cell line	Kc167	None	None
chr3R	26882886	CTT	CTG	CAGGCAG	SRX2559031	0.13047680258750916	661	Drosophila melanogaster	Histone	H3.3	Cell line	Kc167	None	None
chr3R	26882886	CTT	CTT	CAGGAAG	SRX2559031	0.14358089864253998	661	Drosophila melanogaster	Histone	H3.3	Cell line	Kc167	None	None
chr3R	26882886	CTT	GTA	CAGGTAC	SRX2559032	0.1852649450302124	662	Drosophila melanogaster	Histone	H2Bub	Cell line	Kc167	None	None
chr3R	26882886	CTT	CTA	CAGGTAG	SRX2559032	0.16426920890808105	662	Drosophila melanogaster	Histone	H2Bub	Cell line	Kc167	None	None
chr3R	26882886	CTT	CTG	CAGGCAG	SRX2559032	0.11330608278512955	662	Drosophila melanogaster	Histone	H2Bub	Cell line	Kc167	None	None
chr3R	26882886	CTT	CTT	CAGGAAG	SRX2559032	0.17410148680210114	662	Drosophila melanogaster	Histone	H2Bub	Cell line	Kc167	None	None
chr3R	26882886	CTT	GTA	CAGGTAC	SRX2559033	0.010601727291941643	663	Drosophila melanogaster	TFs and others	grh	Cell line	Kc167	None	None
chr3R	26882886	CTT	CTA	CAGGTAG	SRX2559033	0.011290177702903748	663	Drosophila melanogaster	TFs and others	grh	Cell line	Kc167	None	None
chr3R	26882886	CTT	CTG	CAGGCAG	SRX2559033	0.012301484122872353	663	Drosophila melanogaster	TFs and others	grh	Cell line	Kc167	None	None
chr3R	26882886	CTT	CTT	CAGGAAG	SRX2559033	0.0094327162951231	663	Drosophila melanogaster	TFs and others	grh	Cell line	Kc167	None	None
chr3R	26882886	CTT	GTA	CAGGTAC	SRX2564128	0.0348101444542408	664	Drosophila melanogaster	TFs and others	Nup98-96	Cell line	S2	None	None
chr3R	26882886	CTT	CTA	CAGGTAG	SRX2564128	0.041150741279125214	664	Drosophila melanogaster	TFs and others	Nup98-96	Cell line	S2	None	None
chr3R	26882886	CTT	CTG	CAGGCAG	SRX2564128	0.054713256657123566	664	Drosophila melanogaster	TFs and others	Nup98-96	Cell line	S2	None	None
chr3R	26882886	CTT	CTT	CAGGAAG	SRX2564128	0.030043546110391617	664	Drosophila melanogaster	TFs and others	Nup98-96	Cell line	S2	None	None
chr3R	26882886	CTT	GTA	CAGGTAC	SRX2564130	0.02135554328560829	665	Drosophila melanogaster	TFs and others	Nup98-96	Cell line	S2	Nup98-96 overexpression	None
chr3R	26882886	CTT	CTA	CAGGTAG	SRX2564130	0.021992873400449753	665	Drosophila melanogaster	TFs and others	Nup98-96	Cell line	S2	Nup98-96 overexpression	None
chr3R	26882886	CTT	CTG	CAGGCAG	SRX2564130	0.025942375883460045	665	Drosophila melanogaster	TFs and others	Nup98-96	Cell line	S2	Nup98-96 overexpression	None
chr3R	26882886	CTT	CTT	CAGGAAG	SRX2564130	0.01927899569272995	665	Drosophila melanogaster	TFs and others	Nup98-96	Cell line	S2	Nup98-96 overexpression	None
chr3R	26882886	CTT	GTA	CAGGTAC	SRX2564133	0.43790340423583984	666	Drosophila melanogaster	TFs and others	LysE	Larvae	3rd instar brain	None	None
chr3R	26882886	CTT	CTA	CAGGTAG	SRX2564133	0.5115071535110474	666	Drosophila melanogaster	TFs and others	LysE	Larvae	3rd instar brain	None	None
chr3R	26882886	CTT	CTG	CAGGCAG	SRX2564133	0.6200200319290161	666	Drosophila melanogaster	TFs and others	LysE	Larvae	3rd instar brain	None	None
chr3R	26882886	CTT	CTT	CAGGAAG	SRX2564133	0.3869841694831848	666	Drosophila melanogaster	TFs and others	LysE	Larvae	3rd instar brain	None	None
chr3R	26882886	CTT	GTA	CAGGTAC	SRX2564134	0.3417854607105255	667	Drosophila melanogaster	TFs and others	LysE	Larvae	3rd instar brain	None	None
chr3R	26882886	CTT	CTA	CAGGTAG	SRX2564134	0.406965434551239	667	Drosophila melanogaster	TFs and others	LysE	Larvae	3rd instar brain	None	None
chr3R	26882886	CTT	CTG	CAGGCAG	SRX2564134	0.5046955347061157	667	Drosophila melanogaster	TFs and others	LysE	Larvae	3rd instar brain	None	None
chr3R	26882886	CTT	CTT	CAGGAAG	SRX2564134	0.2924346923828125	667	Drosophila melanogaster	TFs and others	LysE	Larvae	3rd instar brain	None	None
chr3R	26882886	CTT	GTA	CAGGTAC	SRX2564135	0.02202405035495758	668	Drosophila melanogaster	Histone	H3K27ac	Larvae	3rd instar brain	None	None
chr3R	26882886	CTT	CTA	CAGGTAG	SRX2564135	0.020927786827087402	668	Drosophila melanogaster	Histone	H3K27ac	Larvae	3rd instar brain	None	None
chr3R	26882886	CTT	CTG	CAGGCAG	SRX2564135	0.01892831176519394	668	Drosophila melanogaster	Histone	H3K27ac	Larvae	3rd instar brain	None	None
chr3R	26882886	CTT	CTT	CAGGAAG	SRX2564135	0.020412640646100044	668	Drosophila melanogaster	Histone	H3K27ac	Larvae	3rd instar brain	None	None
chr3R	26882886	CTT	GTA	CAGGTAC	SRX2564136	0.011733771301805973	669	Drosophila melanogaster	Histone	H3K27ac	Larvae	3rd instar brain	None	None
chr3R	26882886	CTT	CTA	CAGGTAG	SRX2564136	0.011394906789064407	669	Drosophila melanogaster	Histone	H3K27ac	Larvae	3rd instar brain	None	None
chr3R	26882886	CTT	CTG	CAGGCAG	SRX2564136	0.01006050780415535	669	Drosophila melanogaster	Histone	H3K27ac	Larvae	3rd instar brain	None	None
chr3R	26882886	CTT	CTT	CAGGAAG	SRX2564136	0.010524557903409004	669	Drosophila melanogaster	Histone	H3K27ac	Larvae	3rd instar brain	None	None
chr3R	26882886	CTT	GTA	CAGGTAC	SRX2564137	0.005495130550116301	670	Drosophila melanogaster	Histone	H3K27me3	Larvae	3rd instar brain	None	None
chr3R	26882886	CTT	CTA	CAGGTAG	SRX2564137	0.005520935170352459	670	Drosophila melanogaster	Histone	H3K27me3	Larvae	3rd instar brain	None	None
chr3R	26882886	CTT	CTG	CAGGCAG	SRX2564137	0.004390664864331484	670	Drosophila melanogaster	Histone	H3K27me3	Larvae	3rd instar brain	None	None
chr3R	26882886	CTT	CTT	CAGGAAG	SRX2564137	0.005222199484705925	670	Drosophila melanogaster	Histone	H3K27me3	Larvae	3rd instar brain	None	None
chr3R	26882886	CTT	GTA	CAGGTAC	SRX2583182	0.00782550498843193	671	Drosophila melanogaster	TFs and others	brm	Cell line	S2	None	None
chr3R	26882886	CTT	CTA	CAGGTAG	SRX2583182	0.008602389134466648	671	Drosophila melanogaster	TFs and others	brm	Cell line	S2	None	None
chr3R	26882886	CTT	CTG	CAGGCAG	SRX2583182	0.010372240096330643	671	Drosophila melanogaster	TFs and others	brm	Cell line	S2	None	None
chr3R	26882886	CTT	CTT	CAGGAAG	SRX2583182	0.00682490598410368	671	Drosophila melanogaster	TFs and others	brm	Cell line	S2	None	None
chr3R	26882886	CTT	GTA	CAGGTAC	SRX2583183	0.0016249583568423986	672	Drosophila melanogaster	TFs and others	brm	Cell line	S2	None	None
chr3R	26882886	CTT	CTA	CAGGTAG	SRX2583183	0.0018258627969771624	672	Drosophila melanogaster	TFs and others	brm	Cell line	S2	None	None
chr3R	26882886	CTT	CTG	CAGGCAG	SRX2583183	0.002136755269020796	672	Drosophila melanogaster	TFs and others	brm	Cell line	S2	None	None
chr3R	26882886	CTT	CTT	CAGGAAG	SRX2583183	0.00139355449937284	672	Drosophila melanogaster	TFs and others	brm	Cell line	S2	None	None
chr3R	26882886	CTT	GTA	CAGGTAC	SRX2612506	0.4668923616409302	673	Drosophila melanogaster	Histone	H3K27ac	Cell line	S2	None	None
chr3R	26882886	CTT	CTA	CAGGTAG	SRX2612506	0.4422950744628906	673	Drosophila melanogaster	Histone	H3K27ac	Cell line	S2	None	None
chr3R	26882886	CTT	CTG	CAGGCAG	SRX2612506	0.4341151714324951	673	Drosophila melanogaster	Histone	H3K27ac	Cell line	S2	None	None
chr3R	26882886	CTT	CTT	CAGGAAG	SRX2612506	0.467904657125473	673	Drosophila melanogaster	Histone	H3K27ac	Cell line	S2	None	None
chr3R	26882886	CTT	GTA	CAGGTAC	SRX2612507	0.48375988006591797	674	Drosophila melanogaster	Histone	H3K27ac	Cell line	S2	None	None
chr3R	26882886	CTT	CTA	CAGGTAG	SRX2612507	0.4604499340057373	674	Drosophila melanogaster	Histone	H3K27ac	Cell line	S2	None	None
chr3R	26882886	CTT	CTG	CAGGCAG	SRX2612507	0.4436860680580139	674	Drosophila melanogaster	Histone	H3K27ac	Cell line	S2	None	None
chr3R	26882886	CTT	CTT	CAGGAAG	SRX2612507	0.4913788437843323	674	Drosophila melanogaster	Histone	H3K27ac	Cell line	S2	None	None
chr3R	26882886	CTT	GTA	CAGGTAC	SRX2612508	0.40971651673316956	675	Drosophila melanogaster	Histone	H3K27ac	Cell line	S2	None	None
chr3R	26882886	CTT	CTA	CAGGTAG	SRX2612508	0.37652671337127686	675	Drosophila melanogaster	Histone	H3K27ac	Cell line	S2	None	None
chr3R	26882886	CTT	CTG	CAGGCAG	SRX2612508	0.3474699854850769	675	Drosophila melanogaster	Histone	H3K27ac	Cell line	S2	None	None
chr3R	26882886	CTT	CTT	CAGGAAG	SRX2612508	0.4154776334762573	675	Drosophila melanogaster	Histone	H3K27ac	Cell line	S2	None	None
chr3R	26882886	CTT	GTA	CAGGTAC	SRX2612509	0.4377084970474243	676	Drosophila melanogaster	Histone	H3K27ac	Cell line	S2	None	None
chr3R	26882886	CTT	CTA	CAGGTAG	SRX2612509	0.41124337911605835	676	Drosophila melanogaster	Histone	H3K27ac	Cell line	S2	None	None
chr3R	26882886	CTT	CTG	CAGGCAG	SRX2612509	0.37615323066711426	676	Drosophila melanogaster	Histone	H3K27ac	Cell line	S2	None	None
chr3R	26882886	CTT	CTT	CAGGAAG	SRX2612509	0.44277966022491455	676	Drosophila melanogaster	Histone	H3K27ac	Cell line	S2	None	None
chr3R	26882886	CTT	GTA	CAGGTAC	SRX2612510	0.3649071753025055	677	Drosophila melanogaster	Histone	H3K27ac	Cell line	S2	None	None
chr3R	26882886	CTT	CTA	CAGGTAG	SRX2612510	0.34218987822532654	677	Drosophila melanogaster	Histone	H3K27ac	Cell line	S2	None	None
chr3R	26882886	CTT	CTG	CAGGCAG	SRX2612510	0.3149251937866211	677	Drosophila melanogaster	Histone	H3K27ac	Cell line	S2	None	None
chr3R	26882886	CTT	CTT	CAGGAAG	SRX2612510	0.3606276512145996	677	Drosophila melanogaster	Histone	H3K27ac	Cell line	S2	None	None
chr3R	26882886	CTT	GTA	CAGGTAC	SRX2612511	0.35573363304138184	678	Drosophila melanogaster	Histone	H3K27ac	Cell line	S2	None	None
chr3R	26882886	CTT	CTA	CAGGTAG	SRX2612511	0.32967618107795715	678	Drosophila melanogaster	Histone	H3K27ac	Cell line	S2	None	None
chr3R	26882886	CTT	CTG	CAGGCAG	SRX2612511	0.3034168779850006	678	Drosophila melanogaster	Histone	H3K27ac	Cell line	S2	None	None
chr3R	26882886	CTT	CTT	CAGGAAG	SRX2612511	0.3437562584877014	678	Drosophila melanogaster	Histone	H3K27ac	Cell line	S2	None	None
chr3R	26882886	CTT	GTA	CAGGTAC	SRX2612518	0.1032816544175148	679	Drosophila melanogaster	RNA polymerase	RNA polymerase II	Cell line	S2	None	None
chr3R	26882886	CTT	CTA	CAGGTAG	SRX2612518	0.11156818270683289	679	Drosophila melanogaster	RNA polymerase	RNA polymerase II	Cell line	S2	None	None
chr3R	26882886	CTT	CTG	CAGGCAG	SRX2612518	0.15571999549865723	679	Drosophila melanogaster	RNA polymerase	RNA polymerase II	Cell line	S2	None	None
chr3R	26882886	CTT	CTT	CAGGAAG	SRX2612518	0.09505811333656311	679	Drosophila melanogaster	RNA polymerase	RNA polymerase II	Cell line	S2	None	None
chr3R	26882886	CTT	GTA	CAGGTAC	SRX2612519	0.16271287202835083	680	Drosophila melanogaster	RNA polymerase	RNA polymerase II	Cell line	S2	None	None
chr3R	26882886	CTT	CTA	CAGGTAG	SRX2612519	0.1761000007390976	680	Drosophila melanogaster	RNA polymerase	RNA polymerase II	Cell line	S2	None	None
chr3R	26882886	CTT	CTG	CAGGCAG	SRX2612519	0.2513238489627838	680	Drosophila melanogaster	RNA polymerase	RNA polymerase II	Cell line	S2	None	None
chr3R	26882886	CTT	CTT	CAGGAAG	SRX2612519	0.15371981263160706	680	Drosophila melanogaster	RNA polymerase	RNA polymerase II	Cell line	S2	None	None
chr3R	26882886	CTT	GTA	CAGGTAC	SRX2612520	0.10322514921426773	681	Drosophila melanogaster	RNA polymerase	RNA polymerase II	Cell line	S2	None	None
chr3R	26882886	CTT	CTA	CAGGTAG	SRX2612520	0.1092851534485817	681	Drosophila melanogaster	RNA polymerase	RNA polymerase II	Cell line	S2	None	None
chr3R	26882886	CTT	CTG	CAGGCAG	SRX2612520	0.14417247474193573	681	Drosophila melanogaster	RNA polymerase	RNA polymerase II	Cell line	S2	None	None
chr3R	26882886	CTT	CTT	CAGGAAG	SRX2612520	0.09420711547136307	681	Drosophila melanogaster	RNA polymerase	RNA polymerase II	Cell line	S2	None	None
chr3R	26882886	CTT	GTA	CAGGTAC	SRX2612521	0.06923628598451614	682	Drosophila melanogaster	RNA polymerase	RNA polymerase II	Cell line	S2	None	None
chr3R	26882886	CTT	CTA	CAGGTAG	SRX2612521	0.07449396699666977	682	Drosophila melanogaster	RNA polymerase	RNA polymerase II	Cell line	S2	None	None
chr3R	26882886	CTT	CTG	CAGGCAG	SRX2612521	0.09888402372598648	682	Drosophila melanogaster	RNA polymerase	RNA polymerase II	Cell line	S2	None	None
chr3R	26882886	CTT	CTT	CAGGAAG	SRX2612521	0.06443782895803452	682	Drosophila melanogaster	RNA polymerase	RNA polymerase II	Cell line	S2	None	None
chr3R	26882886	CTT	GTA	CAGGTAC	SRX2612522	0.33584874868392944	683	Drosophila melanogaster	RNA polymerase	RNA polymerase II	Cell line	S2	None	None
chr3R	26882886	CTT	CTA	CAGGTAG	SRX2612522	0.35790857672691345	683	Drosophila melanogaster	RNA polymerase	RNA polymerase II	Cell line	S2	None	None
chr3R	26882886	CTT	CTG	CAGGCAG	SRX2612522	0.4232025742530823	683	Drosophila melanogaster	RNA polymerase	RNA polymerase II	Cell line	S2	None	None
chr3R	26882886	CTT	CTT	CAGGAAG	SRX2612522	0.31264692544937134	683	Drosophila melanogaster	RNA polymerase	RNA polymerase II	Cell line	S2	None	None
chr3R	26882886	CTT	GTA	CAGGTAC	SRX2618496	0.022133653983473778	684	Drosophila melanogaster	Histone	H3K27ac	Adult	Brains	None	None
chr3R	26882886	CTT	CTA	CAGGTAG	SRX2618496	0.021278368309140205	684	Drosophila melanogaster	Histone	H3K27ac	Adult	Brains	None	None
chr3R	26882886	CTT	CTG	CAGGCAG	SRX2618496	0.018459197133779526	684	Drosophila melanogaster	Histone	H3K27ac	Adult	Brains	None	None
chr3R	26882886	CTT	CTT	CAGGAAG	SRX2618496	0.020362218841910362	684	Drosophila melanogaster	Histone	H3K27ac	Adult	Brains	None	None
chr3R	26882886	CTT	GTA	CAGGTAC	SRX2618497	0.01033950224518776	685	Drosophila melanogaster	Histone	H3K27ac	Adult	Brains	None	None
chr3R	26882886	CTT	CTA	CAGGTAG	SRX2618497	0.009888041764497757	685	Drosophila melanogaster	Histone	H3K27ac	Adult	Brains	None	None
chr3R	26882886	CTT	CTG	CAGGCAG	SRX2618497	0.00885761994868517	685	Drosophila melanogaster	Histone	H3K27ac	Adult	Brains	None	None
chr3R	26882886	CTT	CTT	CAGGAAG	SRX2618497	0.00921262800693512	685	Drosophila melanogaster	Histone	H3K27ac	Adult	Brains	None	None
chr3R	26882886	CTT	GTA	CAGGTAC	SRX2618498	0.07555308192968369	686	Drosophila melanogaster	Histone	H3K27ac	Adult	Brains	None	None
chr3R	26882886	CTT	CTA	CAGGTAG	SRX2618498	0.07161542028188705	686	Drosophila melanogaster	Histone	H3K27ac	Adult	Brains	None	None
chr3R	26882886	CTT	CTG	CAGGCAG	SRX2618498	0.06602083146572113	686	Drosophila melanogaster	Histone	H3K27ac	Adult	Brains	None	None
chr3R	26882886	CTT	CTT	CAGGAAG	SRX2618498	0.07135732471942902	686	Drosophila melanogaster	Histone	H3K27ac	Adult	Brains	None	None
chr3R	26882886	CTT	GTA	CAGGTAC	SRX2618500	0.05201032757759094	687	Drosophila melanogaster	Histone	H3K27ac	Adult	Brains	None	None
chr3R	26882886	CTT	CTA	CAGGTAG	SRX2618500	0.04769102856516838	687	Drosophila melanogaster	Histone	H3K27ac	Adult	Brains	None	None
chr3R	26882886	CTT	CTG	CAGGCAG	SRX2618500	0.04432416707277298	687	Drosophila melanogaster	Histone	H3K27ac	Adult	Brains	None	None
chr3R	26882886	CTT	CTT	CAGGAAG	SRX2618500	0.05071292072534561	687	Drosophila melanogaster	Histone	H3K27ac	Adult	Brains	None	None
chr3R	26882886	CTT	GTA	CAGGTAC	SRX2618501	0.0193515345454216	688	Drosophila melanogaster	Histone	H3K27ac	Adult	Brains	None	None
chr3R	26882886	CTT	CTA	CAGGTAG	SRX2618501	0.01834135502576828	688	Drosophila melanogaster	Histone	H3K27ac	Adult	Brains	None	None
chr3R	26882886	CTT	CTG	CAGGCAG	SRX2618501	0.016164083033800125	688	Drosophila melanogaster	Histone	H3K27ac	Adult	Brains	None	None
chr3R	26882886	CTT	CTT	CAGGAAG	SRX2618501	0.018339788541197777	688	Drosophila melanogaster	Histone	H3K27ac	Adult	Brains	None	None
chr3R	26882886	CTT	GTA	CAGGTAC	SRX2618503	0.10790218412876129	689	Drosophila melanogaster	Histone	H3K4me1	Adult	Brains	None	None
chr3R	26882886	CTT	CTA	CAGGTAG	SRX2618503	0.10118788480758667	689	Drosophila melanogaster	Histone	H3K4me1	Adult	Brains	None	None
chr3R	26882886	CTT	CTG	CAGGCAG	SRX2618503	0.08913801610469818	689	Drosophila melanogaster	Histone	H3K4me1	Adult	Brains	None	None
chr3R	26882886	CTT	CTT	CAGGAAG	SRX2618503	0.10529424995183945	689	Drosophila melanogaster	Histone	H3K4me1	Adult	Brains	None	None
chr3R	26882886	CTT	GTA	CAGGTAC	SRX2618510	0.06428088247776031	690	Drosophila melanogaster	Histone	H3K4me3	Adult	Brains	None	None
chr3R	26882886	CTT	CTA	CAGGTAG	SRX2618510	0.058165546506643295	690	Drosophila melanogaster	Histone	H3K4me3	Adult	Brains	None	None
chr3R	26882886	CTT	CTG	CAGGCAG	SRX2618510	0.04135581851005554	690	Drosophila melanogaster	Histone	H3K4me3	Adult	Brains	None	None
chr3R	26882886	CTT	CTT	CAGGAAG	SRX2618510	0.05665912851691246	690	Drosophila melanogaster	Histone	H3K4me3	Adult	Brains	None	None
chr3R	26882886	CTT	GTA	CAGGTAC	SRX2618514	0.016925500705838203	691	Drosophila melanogaster	Histone	H3K4me3	Adult	Brains	None	None
chr3R	26882886	CTT	CTA	CAGGTAG	SRX2618514	0.017000839114189148	691	Drosophila melanogaster	Histone	H3K4me3	Adult	Brains	None	None
chr3R	26882886	CTT	CTG	CAGGCAG	SRX2618514	0.014893977902829647	691	Drosophila melanogaster	Histone	H3K4me3	Adult	Brains	None	None
chr3R	26882886	CTT	CTT	CAGGAAG	SRX2618514	0.01409901026636362	691	Drosophila melanogaster	Histone	H3K4me3	Adult	Brains	None	None
chr3R	26882886	CTT	GTA	CAGGTAC	SRX2618516	0.020098309963941574	692	Drosophila melanogaster	Histone	H3K4me3	Adult	Brains	None	None
chr3R	26882886	CTT	CTA	CAGGTAG	SRX2618516	0.020747605711221695	692	Drosophila melanogaster	Histone	H3K4me3	Adult	Brains	None	None
chr3R	26882886	CTT	CTG	CAGGCAG	SRX2618516	0.016638830304145813	692	Drosophila melanogaster	Histone	H3K4me3	Adult	Brains	None	None
chr3R	26882886	CTT	CTT	CAGGAAG	SRX2618516	0.016946611925959587	692	Drosophila melanogaster	Histone	H3K4me3	Adult	Brains	None	None
chr3R	26882886	CTT	GTA	CAGGTAC	SRX2618518	0.02337825298309326	693	Drosophila melanogaster	Histone	H3K4me3	Adult	Brains	None	None
chr3R	26882886	CTT	CTA	CAGGTAG	SRX2618518	0.02341337874531746	693	Drosophila melanogaster	Histone	H3K4me3	Adult	Brains	None	None
chr3R	26882886	CTT	CTG	CAGGCAG	SRX2618518	0.0191192626953125	693	Drosophila melanogaster	Histone	H3K4me3	Adult	Brains	None	None
chr3R	26882886	CTT	CTT	CAGGAAG	SRX2618518	0.02021787129342556	693	Drosophila melanogaster	Histone	H3K4me3	Adult	Brains	None	None
chr3R	26882886	CTT	GTA	CAGGTAC	SRX2618519	0.002942274324595928	694	Drosophila melanogaster	Histone	H3K4me3	Adult	Brains	None	None
chr3R	26882886	CTT	CTA	CAGGTAG	SRX2618519	0.0029011035803705454	694	Drosophila melanogaster	Histone	H3K4me3	Adult	Brains	None	None
chr3R	26882886	CTT	CTG	CAGGCAG	SRX2618519	0.002399092074483633	694	Drosophila melanogaster	Histone	H3K4me3	Adult	Brains	None	None
chr3R	26882886	CTT	CTT	CAGGAAG	SRX2618519	0.0024982441682368517	694	Drosophila melanogaster	Histone	H3K4me3	Adult	Brains	None	None
chr3R	26882886	CTT	GTA	CAGGTAC	SRX2618520	0.039147038012742996	695	Drosophila melanogaster	TFs and others	Lpt	Adult	Brains	None	None
chr3R	26882886	CTT	CTA	CAGGTAG	SRX2618520	0.048768289387226105	695	Drosophila melanogaster	TFs and others	Lpt	Adult	Brains	None	None
chr3R	26882886	CTT	CTG	CAGGCAG	SRX2618520	0.06994438171386719	695	Drosophila melanogaster	TFs and others	Lpt	Adult	Brains	None	None
chr3R	26882886	CTT	CTT	CAGGAAG	SRX2618520	0.03396308794617653	695	Drosophila melanogaster	TFs and others	Lpt	Adult	Brains	None	None
chr3R	26882886	CTT	GTA	CAGGTAC	SRX2618521	0.0375492163002491	696	Drosophila melanogaster	TFs and others	Lpt	Adult	Brains	None	None
chr3R	26882886	CTT	CTA	CAGGTAG	SRX2618521	0.04687418043613434	696	Drosophila melanogaster	TFs and others	Lpt	Adult	Brains	None	None
chr3R	26882886	CTT	CTG	CAGGCAG	SRX2618521	0.0724995881319046	696	Drosophila melanogaster	TFs and others	Lpt	Adult	Brains	None	None
chr3R	26882886	CTT	CTT	CAGGAAG	SRX2618521	0.032124169170856476	696	Drosophila melanogaster	TFs and others	Lpt	Adult	Brains	None	None
chr3R	26882886	CTT	GTA	CAGGTAC	SRX2618522	0.026836462318897247	697	Drosophila melanogaster	TFs and others	Lpt	Adult	Brains	None	None
chr3R	26882886	CTT	CTA	CAGGTAG	SRX2618522	0.033277299255132675	697	Drosophila melanogaster	TFs and others	Lpt	Adult	Brains	None	None
chr3R	26882886	CTT	CTG	CAGGCAG	SRX2618522	0.04741337150335312	697	Drosophila melanogaster	TFs and others	Lpt	Adult	Brains	None	None
chr3R	26882886	CTT	CTT	CAGGAAG	SRX2618522	0.022881310433149338	697	Drosophila melanogaster	TFs and others	Lpt	Adult	Brains	None	None
chr3R	26882886	CTT	GTA	CAGGTAC	SRX2618523	0.1762915849685669	698	Drosophila melanogaster	TFs and others	trr	Adult	Brains	None	None
chr3R	26882886	CTT	CTA	CAGGTAG	SRX2618523	0.2112288773059845	698	Drosophila melanogaster	TFs and others	trr	Adult	Brains	None	None
chr3R	26882886	CTT	CTG	CAGGCAG	SRX2618523	0.26624953746795654	698	Drosophila melanogaster	TFs and others	trr	Adult	Brains	None	None
chr3R	26882886	CTT	CTT	CAGGAAG	SRX2618523	0.1624634563922882	698	Drosophila melanogaster	TFs and others	trr	Adult	Brains	None	None
chr3R	26882886	CTT	GTA	CAGGTAC	SRX2618524	0.06745140254497528	699	Drosophila melanogaster	TFs and others	trr	Adult	Brains	None	None
chr3R	26882886	CTT	CTA	CAGGTAG	SRX2618524	0.08332382142543793	699	Drosophila melanogaster	TFs and others	trr	Adult	Brains	None	None
chr3R	26882886	CTT	CTG	CAGGCAG	SRX2618524	0.11485174298286438	699	Drosophila melanogaster	TFs and others	trr	Adult	Brains	None	None
chr3R	26882886	CTT	CTT	CAGGAAG	SRX2618524	0.061303019523620605	699	Drosophila melanogaster	TFs and others	trr	Adult	Brains	None	None
chr3R	26882886	CTT	GTA	CAGGTAC	SRX2618525	0.00033242892823182046	700	Drosophila melanogaster	TFs and others	trr	Adult	Brains	None	None
chr3R	26882886	CTT	CTA	CAGGTAG	SRX2618525	0.00037800794234499335	700	Drosophila melanogaster	TFs and others	trr	Adult	Brains	None	None
chr3R	26882886	CTT	CTG	CAGGCAG	SRX2618525	0.0004089176654815674	700	Drosophila melanogaster	TFs and others	trr	Adult	Brains	None	None
chr3R	26882886	CTT	CTT	CAGGAAG	SRX2618525	0.00029483874095603824	700	Drosophila melanogaster	TFs and others	trr	Adult	Brains	None	None
chr3R	26882886	CTT	GTA	CAGGTAC	SRX2618528	0.250759482383728	701	Drosophila melanogaster	TFs and others	trr	Adult	Brains	None	None
chr3R	26882886	CTT	CTA	CAGGTAG	SRX2618528	0.29874661564826965	701	Drosophila melanogaster	TFs and others	trr	Adult	Brains	None	None
chr3R	26882886	CTT	CTG	CAGGCAG	SRX2618528	0.37932825088500977	701	Drosophila melanogaster	TFs and others	trr	Adult	Brains	None	None
chr3R	26882886	CTT	CTT	CAGGAAG	SRX2618528	0.23280560970306396	701	Drosophila melanogaster	TFs and others	trr	Adult	Brains	None	None
chr3R	26882886	CTT	GTA	CAGGTAC	SRX2618529	0.07312717288732529	702	Drosophila melanogaster	TFs and others	trr	Adult	Brains	None	None
chr3R	26882886	CTT	CTA	CAGGTAG	SRX2618529	0.09124597162008286	702	Drosophila melanogaster	TFs and others	trr	Adult	Brains	None	None
chr3R	26882886	CTT	CTG	CAGGCAG	SRX2618529	0.12875010073184967	702	Drosophila melanogaster	TFs and others	trr	Adult	Brains	None	None
chr3R	26882886	CTT	CTT	CAGGAAG	SRX2618529	0.06543530523777008	702	Drosophila melanogaster	TFs and others	trr	Adult	Brains	None	None
chr3R	26882886	CTT	GTA	CAGGTAC	SRX2618530	0.2376886010169983	703	Drosophila melanogaster	TFs and others	trr	Adult	Brains	None	None
chr3R	26882886	CTT	CTA	CAGGTAG	SRX2618530	0.2797054052352905	703	Drosophila melanogaster	TFs and others	trr	Adult	Brains	None	None
chr3R	26882886	CTT	CTG	CAGGCAG	SRX2618530	0.34620460867881775	703	Drosophila melanogaster	TFs and others	trr	Adult	Brains	None	None
chr3R	26882886	CTT	CTT	CAGGAAG	SRX2618530	0.22284141182899475	703	Drosophila melanogaster	TFs and others	trr	Adult	Brains	None	None
chr3R	26882886	CTT	GTA	CAGGTAC	SRX2618531	0.06795701384544373	704	Drosophila melanogaster	TFs and others	trr	Adult	Brains	None	None
chr3R	26882886	CTT	CTA	CAGGTAG	SRX2618531	0.08498037606477737	704	Drosophila melanogaster	TFs and others	trr	Adult	Brains	None	None
chr3R	26882886	CTT	CTG	CAGGCAG	SRX2618531	0.12627148628234863	704	Drosophila melanogaster	TFs and others	trr	Adult	Brains	None	None
chr3R	26882886	CTT	CTT	CAGGAAG	SRX2618531	0.06379320472478867	704	Drosophila melanogaster	TFs and others	trr	Adult	Brains	None	None
chr3R	26882886	CTT	GTA	CAGGTAC	SRX2618550	0.010871694423258305	705	Drosophila melanogaster	Histone	H3K27ac	Larvae	Imaginal wing disc	None	None
chr3R	26882886	CTT	CTA	CAGGTAG	SRX2618550	0.01026134006679058	705	Drosophila melanogaster	Histone	H3K27ac	Larvae	Imaginal wing disc	None	None
chr3R	26882886	CTT	CTG	CAGGCAG	SRX2618550	0.009643854573369026	705	Drosophila melanogaster	Histone	H3K27ac	Larvae	Imaginal wing disc	None	None
chr3R	26882886	CTT	CTT	CAGGAAG	SRX2618550	0.010012888349592686	705	Drosophila melanogaster	Histone	H3K27ac	Larvae	Imaginal wing disc	None	None
chr3R	26882886	CTT	GTA	CAGGTAC	SRX2618551	0.01321994699537754	706	Drosophila melanogaster	Histone	H3K27ac	Larvae	Imaginal wing disc	None	None
chr3R	26882886	CTT	CTA	CAGGTAG	SRX2618551	0.012208468280732632	706	Drosophila melanogaster	Histone	H3K27ac	Larvae	Imaginal wing disc	None	None
chr3R	26882886	CTT	CTG	CAGGCAG	SRX2618551	0.011466626077890396	706	Drosophila melanogaster	Histone	H3K27ac	Larvae	Imaginal wing disc	None	None
chr3R	26882886	CTT	CTT	CAGGAAG	SRX2618551	0.012942736968398094	706	Drosophila melanogaster	Histone	H3K27ac	Larvae	Imaginal wing disc	None	None
chr3R	26882886	CTT	GTA	CAGGTAC	SRX2618552	0.01807665266096592	707	Drosophila melanogaster	Histone	H3K27ac	Larvae	Imaginal wing disc	None	None
chr3R	26882886	CTT	CTA	CAGGTAG	SRX2618552	0.017137032002210617	707	Drosophila melanogaster	Histone	H3K27ac	Larvae	Imaginal wing disc	None	None
chr3R	26882886	CTT	CTG	CAGGCAG	SRX2618552	0.01638941653072834	707	Drosophila melanogaster	Histone	H3K27ac	Larvae	Imaginal wing disc	None	None
chr3R	26882886	CTT	CTT	CAGGAAG	SRX2618552	0.018441693857312202	707	Drosophila melanogaster	Histone	H3K27ac	Larvae	Imaginal wing disc	None	None
chr3R	26882886	CTT	GTA	CAGGTAC	SRX2618556	0.015596037730574608	708	Drosophila melanogaster	Histone	H3K4me3	Larvae	Imaginal wing disc	None	None
chr3R	26882886	CTT	CTA	CAGGTAG	SRX2618556	0.015169957652688026	708	Drosophila melanogaster	Histone	H3K4me3	Larvae	Imaginal wing disc	None	None
chr3R	26882886	CTT	CTG	CAGGCAG	SRX2618556	0.012776107527315617	708	Drosophila melanogaster	Histone	H3K4me3	Larvae	Imaginal wing disc	None	None
chr3R	26882886	CTT	CTT	CAGGAAG	SRX2618556	0.014185920357704163	708	Drosophila melanogaster	Histone	H3K4me3	Larvae	Imaginal wing disc	None	None
chr3R	26882886	CTT	GTA	CAGGTAC	SRX2618557	0.003709198674187064	709	Drosophila melanogaster	Histone	H3K4me3	Larvae	Imaginal wing disc	None	None
chr3R	26882886	CTT	CTA	CAGGTAG	SRX2618557	0.003539394587278366	709	Drosophila melanogaster	Histone	H3K4me3	Larvae	Imaginal wing disc	None	None
chr3R	26882886	CTT	CTG	CAGGCAG	SRX2618557	0.002903078915551305	709	Drosophila melanogaster	Histone	H3K4me3	Larvae	Imaginal wing disc	None	None
chr3R	26882886	CTT	CTT	CAGGAAG	SRX2618557	0.0032694030087441206	709	Drosophila melanogaster	Histone	H3K4me3	Larvae	Imaginal wing disc	None	None
chr3R	26882886	CTT	GTA	CAGGTAC	SRX2618558	0.008189760148525238	710	Drosophila melanogaster	Histone	H3K4me3	Larvae	Imaginal wing disc	None	None
chr3R	26882886	CTT	CTA	CAGGTAG	SRX2618558	0.007715891115367413	710	Drosophila melanogaster	Histone	H3K4me3	Larvae	Imaginal wing disc	None	None
chr3R	26882886	CTT	CTG	CAGGCAG	SRX2618558	0.006243214011192322	710	Drosophila melanogaster	Histone	H3K4me3	Larvae	Imaginal wing disc	None	None
chr3R	26882886	CTT	CTT	CAGGAAG	SRX2618558	0.0075558507815003395	710	Drosophila melanogaster	Histone	H3K4me3	Larvae	Imaginal wing disc	None	None
chr3R	26882886	CTT	GTA	CAGGTAC	SRX2659835	0.47722312808036804	711	Drosophila melanogaster	TFs and others	sd	Larvae	Imaginal wing disc	None	None
chr3R	26882886	CTT	CTA	CAGGTAG	SRX2659835	0.5117912888526917	711	Drosophila melanogaster	TFs and others	sd	Larvae	Imaginal wing disc	None	None
chr3R	26882886	CTT	CTG	CAGGCAG	SRX2659835	0.5850046873092651	711	Drosophila melanogaster	TFs and others	sd	Larvae	Imaginal wing disc	None	None
chr3R	26882886	CTT	CTT	CAGGAAG	SRX2659835	0.4566052556037903	711	Drosophila melanogaster	TFs and others	sd	Larvae	Imaginal wing disc	None	None
chr3R	26882886	CTT	GTA	CAGGTAC	SRX2659836	0.6363710165023804	712	Drosophila melanogaster	TFs and others	sd	Larvae	Imaginal wing disc	None	None
chr3R	26882886	CTT	CTA	CAGGTAG	SRX2659836	0.6649949550628662	712	Drosophila melanogaster	TFs and others	sd	Larvae	Imaginal wing disc	None	None
chr3R	26882886	CTT	CTG	CAGGCAG	SRX2659836	0.7255333662033081	712	Drosophila melanogaster	TFs and others	sd	Larvae	Imaginal wing disc	None	None
chr3R	26882886	CTT	CTT	CAGGAAG	SRX2659836	0.6159501671791077	712	Drosophila melanogaster	TFs and others	sd	Larvae	Imaginal wing disc	None	None
chr3R	26882886	CTT	GTA	CAGGTAC	SRX2659839	0.5885607600212097	713	Drosophila melanogaster	TFs and others	sd	Larvae	Imaginal wing disc	None	None
chr3R	26882886	CTT	CTA	CAGGTAG	SRX2659839	0.6107704639434814	713	Drosophila melanogaster	TFs and others	sd	Larvae	Imaginal wing disc	None	None
chr3R	26882886	CTT	CTG	CAGGCAG	SRX2659839	0.6652090549468994	713	Drosophila melanogaster	TFs and others	sd	Larvae	Imaginal wing disc	None	None
chr3R	26882886	CTT	CTT	CAGGAAG	SRX2659839	0.5741708278656006	713	Drosophila melanogaster	TFs and others	sd	Larvae	Imaginal wing disc	None	None
chr3R	26882886	CTT	GTA	CAGGTAC	SRX2659840	0.5594724416732788	714	Drosophila melanogaster	TFs and others	sd	Larvae	Imaginal wing disc	None	None
chr3R	26882886	CTT	CTA	CAGGTAG	SRX2659840	0.5912157297134399	714	Drosophila melanogaster	TFs and others	sd	Larvae	Imaginal wing disc	None	None
chr3R	26882886	CTT	CTG	CAGGCAG	SRX2659840	0.6565514802932739	714	Drosophila melanogaster	TFs and others	sd	Larvae	Imaginal wing disc	None	None
chr3R	26882886	CTT	CTT	CAGGAAG	SRX2659840	0.5401957631111145	714	Drosophila melanogaster	TFs and others	sd	Larvae	Imaginal wing disc	None	None
chr3R	26882886	CTT	GTA	CAGGTAC	SRX2659841	0.6305128335952759	715	Drosophila melanogaster	TFs and others	sd	Larvae	Imaginal wing disc	None	None
chr3R	26882886	CTT	CTA	CAGGTAG	SRX2659841	0.6577715873718262	715	Drosophila melanogaster	TFs and others	sd	Larvae	Imaginal wing disc	None	None
chr3R	26882886	CTT	CTG	CAGGCAG	SRX2659841	0.7215853929519653	715	Drosophila melanogaster	TFs and others	sd	Larvae	Imaginal wing disc	None	None
chr3R	26882886	CTT	CTT	CAGGAAG	SRX2659841	0.6126217246055603	715	Drosophila melanogaster	TFs and others	sd	Larvae	Imaginal wing disc	None	None
chr3R	26882886	CTT	GTA	CAGGTAC	SRX2659844	0.43213093280792236	716	Drosophila melanogaster	TFs and others	sd	Larvae	Imaginal wing disc	None	None
chr3R	26882886	CTT	CTA	CAGGTAG	SRX2659844	0.45720648765563965	716	Drosophila melanogaster	TFs and others	sd	Larvae	Imaginal wing disc	None	None
chr3R	26882886	CTT	CTG	CAGGCAG	SRX2659844	0.5141778588294983	716	Drosophila melanogaster	TFs and others	sd	Larvae	Imaginal wing disc	None	None
chr3R	26882886	CTT	CTT	CAGGAAG	SRX2659844	0.41460883617401123	716	Drosophila melanogaster	TFs and others	sd	Larvae	Imaginal wing disc	None	None
chr3R	26882886	CTT	GTA	CAGGTAC	SRX2659845	0.569922685623169	717	Drosophila melanogaster	TFs and others	sd	Larvae	Imaginal wing disc	None	None
chr3R	26882886	CTT	CTA	CAGGTAG	SRX2659845	0.5961490869522095	717	Drosophila melanogaster	TFs and others	sd	Larvae	Imaginal wing disc	None	None
chr3R	26882886	CTT	CTG	CAGGCAG	SRX2659845	0.6624466180801392	717	Drosophila melanogaster	TFs and others	sd	Larvae	Imaginal wing disc	None	None
chr3R	26882886	CTT	CTT	CAGGAAG	SRX2659845	0.5509213209152222	717	Drosophila melanogaster	TFs and others	sd	Larvae	Imaginal wing disc	None	None
chr3R	26882886	CTT	GTA	CAGGTAC	SRX2677153	0.00012795977818313986	718	Drosophila melanogaster	Histone	H3K27me3	Adult	Testis	None	can[1]
chr3R	26882886	CTT	CTA	CAGGTAG	SRX2677153	0.0001448571274522692	718	Drosophila melanogaster	Histone	H3K27me3	Adult	Testis	None	can[1]
chr3R	26882886	CTT	CTG	CAGGCAG	SRX2677153	0.0001517272467026487	718	Drosophila melanogaster	Histone	H3K27me3	Adult	Testis	None	can[1]
chr3R	26882886	CTT	CTT	CAGGAAG	SRX2677153	0.00010922379442490637	718	Drosophila melanogaster	Histone	H3K27me3	Adult	Testis	None	can[1]
chr3R	26882886	CTT	GTA	CAGGTAC	SRX2692977	0.006813344545662403	719	Drosophila melanogaster	Histone	H3K27me3	Adult	Adult body	galactose diet	None
chr3R	26882886	CTT	CTA	CAGGTAG	SRX2692977	0.007200403138995171	719	Drosophila melanogaster	Histone	H3K27me3	Adult	Adult body	galactose diet	None
chr3R	26882886	CTT	CTG	CAGGCAG	SRX2692977	0.008608539588749409	719	Drosophila melanogaster	Histone	H3K27me3	Adult	Adult body	galactose diet	None
chr3R	26882886	CTT	CTT	CAGGAAG	SRX2692977	0.006159032694995403	719	Drosophila melanogaster	Histone	H3K27me3	Adult	Adult body	galactose diet	None
chr3R	26882886	CTT	GTA	CAGGTAC	SRX2734364	0.005671296268701553	720	Drosophila melanogaster	TFs and others	rhi	Adult	Ovary	None	Pld[delta promoter]
chr3R	26882886	CTT	CTA	CAGGTAG	SRX2734364	0.006000189576297998	720	Drosophila melanogaster	TFs and others	rhi	Adult	Ovary	None	Pld[delta promoter]
chr3R	26882886	CTT	CTG	CAGGCAG	SRX2734364	0.005959888454526663	720	Drosophila melanogaster	TFs and others	rhi	Adult	Ovary	None	Pld[delta promoter]
chr3R	26882886	CTT	CTT	CAGGAAG	SRX2734364	0.005073226988315582	720	Drosophila melanogaster	TFs and others	rhi	Adult	Ovary	None	Pld[delta promoter]
chr3R	26882886	CTT	GTA	CAGGTAC	SRX2734365	0.03430116921663284	721	Drosophila melanogaster	RNA polymerase	RNA polymerase II	Adult	Ovary	None	w[1118]
chr3R	26882886	CTT	CTA	CAGGTAG	SRX2734365	0.04043664038181305	721	Drosophila melanogaster	RNA polymerase	RNA polymerase II	Adult	Ovary	None	w[1118]
chr3R	26882886	CTT	CTG	CAGGCAG	SRX2734365	0.057613082230091095	721	Drosophila melanogaster	RNA polymerase	RNA polymerase II	Adult	Ovary	None	w[1118]
chr3R	26882886	CTT	CTT	CAGGAAG	SRX2734365	0.029458269476890564	721	Drosophila melanogaster	RNA polymerase	RNA polymerase II	Adult	Ovary	None	w[1118]
chr3R	26882886	CTT	GTA	CAGGTAC	SRX2734366	0.02742639183998108	722	Drosophila melanogaster	RNA polymerase	RNA polymerase II	Adult	Ovary	None	rhi-
chr3R	26882886	CTT	CTA	CAGGTAG	SRX2734366	0.03240504860877991	722	Drosophila melanogaster	RNA polymerase	RNA polymerase II	Adult	Ovary	None	rhi-
chr3R	26882886	CTT	CTG	CAGGCAG	SRX2734366	0.04845128953456879	722	Drosophila melanogaster	RNA polymerase	RNA polymerase II	Adult	Ovary	None	rhi-
chr3R	26882886	CTT	CTT	CAGGAAG	SRX2734366	0.02422221377491951	722	Drosophila melanogaster	RNA polymerase	RNA polymerase II	Adult	Ovary	None	rhi-
chr3R	26882886	CTT	GTA	CAGGTAC	SRX2734367	0.05129649490118027	723	Drosophila melanogaster	RNA polymerase	RNA polymerase II	Adult	Ovary	None	None
chr3R	26882886	CTT	CTA	CAGGTAG	SRX2734367	0.05939421430230141	723	Drosophila melanogaster	RNA polymerase	RNA polymerase II	Adult	Ovary	None	None
chr3R	26882886	CTT	CTG	CAGGCAG	SRX2734367	0.08666829019784927	723	Drosophila melanogaster	RNA polymerase	RNA polymerase II	Adult	Ovary	None	None
chr3R	26882886	CTT	CTT	CAGGAAG	SRX2734367	0.04509436711668968	723	Drosophila melanogaster	RNA polymerase	RNA polymerase II	Adult	Ovary	None	None
chr3R	26882886	CTT	GTA	CAGGTAC	SRX273674	0.02011238783597946	724	Drosophila melanogaster	TFs and others	Cp190	Cell line	S2	None	None
chr3R	26882886	CTT	CTA	CAGGTAG	SRX273674	0.023197274655103683	724	Drosophila melanogaster	TFs and others	Cp190	Cell line	S2	None	None
chr3R	26882886	CTT	CTG	CAGGCAG	SRX273674	0.03053559921681881	724	Drosophila melanogaster	TFs and others	Cp190	Cell line	S2	None	None
chr3R	26882886	CTT	CTT	CAGGAAG	SRX273674	0.015987515449523926	724	Drosophila melanogaster	TFs and others	Cp190	Cell line	S2	None	None
chr3R	26882886	CTT	GTA	CAGGTAC	SRX273675	0.010459746234118938	725	Drosophila melanogaster	TFs and others	Ibf1	Cell line	S2	None	None
chr3R	26882886	CTT	CTA	CAGGTAG	SRX273675	0.011163149029016495	725	Drosophila melanogaster	TFs and others	Ibf1	Cell line	S2	None	None
chr3R	26882886	CTT	CTG	CAGGCAG	SRX273675	0.012209435924887657	725	Drosophila melanogaster	TFs and others	Ibf1	Cell line	S2	None	None
chr3R	26882886	CTT	CTT	CAGGAAG	SRX273675	0.00875423289835453	725	Drosophila melanogaster	TFs and others	Ibf1	Cell line	S2	None	None
chr3R	26882886	CTT	GTA	CAGGTAC	SRX273676	0.009563731960952282	726	Drosophila melanogaster	TFs and others	Ibf2	Cell line	S2	None	None
chr3R	26882886	CTT	CTA	CAGGTAG	SRX273676	0.01013212651014328	726	Drosophila melanogaster	TFs and others	Ibf2	Cell line	S2	None	None
chr3R	26882886	CTT	CTG	CAGGCAG	SRX273676	0.010952789336442947	726	Drosophila melanogaster	TFs and others	Ibf2	Cell line	S2	None	None
chr3R	26882886	CTT	CTT	CAGGAAG	SRX273676	0.008122706785798073	726	Drosophila melanogaster	TFs and others	Ibf2	Cell line	S2	None	None
chr3R	26882886	CTT	GTA	CAGGTAC	SRX2788640	0.0034220218658447266	727	Drosophila melanogaster	TFs and others	cuff	Adult	Ovary	None	None
chr3R	26882886	CTT	CTA	CAGGTAG	SRX2788640	0.004146333318203688	727	Drosophila melanogaster	TFs and others	cuff	Adult	Ovary	None	None
chr3R	26882886	CTT	CTG	CAGGCAG	SRX2788640	0.004125343635678291	727	Drosophila melanogaster	TFs and others	cuff	Adult	Ovary	None	None
chr3R	26882886	CTT	CTT	CAGGAAG	SRX2788640	0.0027165659703314304	727	Drosophila melanogaster	TFs and others	cuff	Adult	Ovary	None	None
chr3R	26882886	CTT	GTA	CAGGTAC	SRX2788641	0.002094591734930873	728	Drosophila melanogaster	TFs and others	cuff	Adult	Ovary	None	None
chr3R	26882886	CTT	CTA	CAGGTAG	SRX2788641	0.0025669471360743046	728	Drosophila melanogaster	TFs and others	cuff	Adult	Ovary	None	None
chr3R	26882886	CTT	CTG	CAGGCAG	SRX2788641	0.0026578675024211407	728	Drosophila melanogaster	TFs and others	cuff	Adult	Ovary	None	None
chr3R	26882886	CTT	CTT	CAGGAAG	SRX2788641	0.0016259650001302361	728	Drosophila melanogaster	TFs and others	cuff	Adult	Ovary	None	None
chr3R	26882886	CTT	GTA	CAGGTAC	SRX2788642	0.16934454441070557	729	Drosophila melanogaster	RNA polymerase	RNA polymerase II	Adult	Ovary	None	cuff[WM25]
chr3R	26882886	CTT	CTA	CAGGTAG	SRX2788642	0.19360722601413727	729	Drosophila melanogaster	RNA polymerase	RNA polymerase II	Adult	Ovary	None	cuff[WM25]
chr3R	26882886	CTT	CTG	CAGGCAG	SRX2788642	0.2610381543636322	729	Drosophila melanogaster	RNA polymerase	RNA polymerase II	Adult	Ovary	None	cuff[WM25]
chr3R	26882886	CTT	CTT	CAGGAAG	SRX2788642	0.15008434653282166	729	Drosophila melanogaster	RNA polymerase	RNA polymerase II	Adult	Ovary	None	cuff[WM25]
chr3R	26882886	CTT	GTA	CAGGTAC	SRX2788643	0.0266488678753376	730	Drosophila melanogaster	RNA polymerase	RNA polymerase II	Adult	Ovary	None	cuff[WM25]
chr3R	26882886	CTT	CTA	CAGGTAG	SRX2788643	0.03262238949537277	730	Drosophila melanogaster	RNA polymerase	RNA polymerase II	Adult	Ovary	None	cuff[WM25]
chr3R	26882886	CTT	CTG	CAGGCAG	SRX2788643	0.046809494495391846	730	Drosophila melanogaster	RNA polymerase	RNA polymerase II	Adult	Ovary	None	cuff[WM25]
chr3R	26882886	CTT	CTT	CAGGAAG	SRX2788643	0.023747561499476433	730	Drosophila melanogaster	RNA polymerase	RNA polymerase II	Adult	Ovary	None	cuff[WM25]
chr3R	26882886	CTT	GTA	CAGGTAC	SRX2788644	0.07664333283901215	731	Drosophila melanogaster	RNA polymerase	RNA polymerase II	Adult	Ovary	None	cuff[WM25]
chr3R	26882886	CTT	CTA	CAGGTAG	SRX2788644	0.09460416436195374	731	Drosophila melanogaster	RNA polymerase	RNA polymerase II	Adult	Ovary	None	cuff[WM25]
chr3R	26882886	CTT	CTG	CAGGCAG	SRX2788644	0.1330651044845581	731	Drosophila melanogaster	RNA polymerase	RNA polymerase II	Adult	Ovary	None	cuff[WM25]
chr3R	26882886	CTT	CTT	CAGGAAG	SRX2788644	0.06621059775352478	731	Drosophila melanogaster	RNA polymerase	RNA polymerase II	Adult	Ovary	None	cuff[WM25]
chr3R	26882886	CTT	GTA	CAGGTAC	SRX2788645	0.2565706968307495	732	Drosophila melanogaster	RNA polymerase	RNA polymerase II	Adult	Ovary	None	None
chr3R	26882886	CTT	CTA	CAGGTAG	SRX2788645	0.28508085012435913	732	Drosophila melanogaster	RNA polymerase	RNA polymerase II	Adult	Ovary	None	None
chr3R	26882886	CTT	CTG	CAGGCAG	SRX2788645	0.3570396602153778	732	Drosophila melanogaster	RNA polymerase	RNA polymerase II	Adult	Ovary	None	None
chr3R	26882886	CTT	CTT	CAGGAAG	SRX2788645	0.23491984605789185	732	Drosophila melanogaster	RNA polymerase	RNA polymerase II	Adult	Ovary	None	None
chr3R	26882886	CTT	GTA	CAGGTAC	SRX2788646	0.024837210774421692	733	Drosophila melanogaster	RNA polymerase	RNA polymerase II	Adult	Ovary	None	None
chr3R	26882886	CTT	CTA	CAGGTAG	SRX2788646	0.03059033676981926	733	Drosophila melanogaster	RNA polymerase	RNA polymerase II	Adult	Ovary	None	None
chr3R	26882886	CTT	CTG	CAGGCAG	SRX2788646	0.04458625614643097	733	Drosophila melanogaster	RNA polymerase	RNA polymerase II	Adult	Ovary	None	None
chr3R	26882886	CTT	CTT	CAGGAAG	SRX2788646	0.020588954910635948	733	Drosophila melanogaster	RNA polymerase	RNA polymerase II	Adult	Ovary	None	None
chr3R	26882886	CTT	GTA	CAGGTAC	SRX2788647	0.029084786772727966	734	Drosophila melanogaster	RNA polymerase	RNA polymerase II	Adult	Ovary	None	None
chr3R	26882886	CTT	CTA	CAGGTAG	SRX2788647	0.03467438369989395	734	Drosophila melanogaster	RNA polymerase	RNA polymerase II	Adult	Ovary	None	None
chr3R	26882886	CTT	CTG	CAGGCAG	SRX2788647	0.04587786644697189	734	Drosophila melanogaster	RNA polymerase	RNA polymerase II	Adult	Ovary	None	None
chr3R	26882886	CTT	CTT	CAGGAAG	SRX2788647	0.024467721581459045	734	Drosophila melanogaster	RNA polymerase	RNA polymerase II	Adult	Ovary	None	None
chr3R	26882886	CTT	GTA	CAGGTAC	SRX2804212	0.00855301134288311	735	Drosophila melanogaster	TFs and others	Sgf11	Embryo	1-3h embryos	None	None
chr3R	26882886	CTT	CTA	CAGGTAG	SRX2804212	0.010621471330523491	735	Drosophila melanogaster	TFs and others	Sgf11	Embryo	1-3h embryos	None	None
chr3R	26882886	CTT	CTG	CAGGCAG	SRX2804212	0.011326450854539871	735	Drosophila melanogaster	TFs and others	Sgf11	Embryo	1-3h embryos	None	None
chr3R	26882886	CTT	CTT	CAGGAAG	SRX2804212	0.006216691806912422	735	Drosophila melanogaster	TFs and others	Sgf11	Embryo	1-3h embryos	None	None
chr3R	26882886	CTT	GTA	CAGGTAC	SRX2804214	0.0225154347717762	736	Drosophila melanogaster	TFs and others	Sgf11	Embryo	1-3h embryos	None	None
chr3R	26882886	CTT	CTA	CAGGTAG	SRX2804214	0.027600442990660667	736	Drosophila melanogaster	TFs and others	Sgf11	Embryo	1-3h embryos	None	None
chr3R	26882886	CTT	CTG	CAGGCAG	SRX2804214	0.03237862512469292	736	Drosophila melanogaster	TFs and others	Sgf11	Embryo	1-3h embryos	None	None
chr3R	26882886	CTT	CTT	CAGGAAG	SRX2804214	0.01587088219821453	736	Drosophila melanogaster	TFs and others	Sgf11	Embryo	1-3h embryos	None	None
chr3R	26882886	CTT	GTA	CAGGTAC	SRX2804216	0.035222068428993225	737	Drosophila melanogaster	TFs and others	Sgf11	Embryo	1-3h embryos	None	None
chr3R	26882886	CTT	CTA	CAGGTAG	SRX2804216	0.04395439475774765	737	Drosophila melanogaster	TFs and others	Sgf11	Embryo	1-3h embryos	None	None
chr3R	26882886	CTT	CTG	CAGGCAG	SRX2804216	0.0558137446641922	737	Drosophila melanogaster	TFs and others	Sgf11	Embryo	1-3h embryos	None	None
chr3R	26882886	CTT	CTT	CAGGAAG	SRX2804216	0.02397715300321579	737	Drosophila melanogaster	TFs and others	Sgf11	Embryo	1-3h embryos	None	None
chr3R	26882886	CTT	GTA	CAGGTAC	SRX2804218	0.027163144201040268	738	Drosophila melanogaster	TFs and others	not	Embryo	1-3h embryos	None	None
chr3R	26882886	CTT	CTA	CAGGTAG	SRX2804218	0.034929774701595306	738	Drosophila melanogaster	TFs and others	not	Embryo	1-3h embryos	None	None
chr3R	26882886	CTT	CTG	CAGGCAG	SRX2804218	0.04123631864786148	738	Drosophila melanogaster	TFs and others	not	Embryo	1-3h embryos	None	None
chr3R	26882886	CTT	CTT	CAGGAAG	SRX2804218	0.019023915752768517	738	Drosophila melanogaster	TFs and others	not	Embryo	1-3h embryos	None	None
chr3R	26882886	CTT	GTA	CAGGTAC	SRX2804220	0.09667598456144333	739	Drosophila melanogaster	TFs and others	not	Embryo	1-3h embryos	None	None
chr3R	26882886	CTT	CTA	CAGGTAG	SRX2804220	0.12591981887817383	739	Drosophila melanogaster	TFs and others	not	Embryo	1-3h embryos	None	None
chr3R	26882886	CTT	CTG	CAGGCAG	SRX2804220	0.16294771432876587	739	Drosophila melanogaster	TFs and others	not	Embryo	1-3h embryos	None	None
chr3R	26882886	CTT	CTT	CAGGAAG	SRX2804220	0.06741125881671906	739	Drosophila melanogaster	TFs and others	not	Embryo	1-3h embryos	None	None
chr3R	26882886	CTT	GTA	CAGGTAC	SRX2804223	0.0035933542530983686	740	Drosophila melanogaster	TFs and others	Ada2b	Embryo	1-3h embryos	None	None
chr3R	26882886	CTT	CTA	CAGGTAG	SRX2804223	0.004037070088088512	740	Drosophila melanogaster	TFs and others	Ada2b	Embryo	1-3h embryos	None	None
chr3R	26882886	CTT	CTG	CAGGCAG	SRX2804223	0.004535591695457697	740	Drosophila melanogaster	TFs and others	Ada2b	Embryo	1-3h embryos	None	None
chr3R	26882886	CTT	CTT	CAGGAAG	SRX2804223	0.0027563697658479214	740	Drosophila melanogaster	TFs and others	Ada2b	Embryo	1-3h embryos	None	None
chr3R	26882886	CTT	GTA	CAGGTAC	SRX2804225	0.0030081630684435368	741	Drosophila melanogaster	TFs and others	Ada2b	Embryo	1-3h embryos	None	None
chr3R	26882886	CTT	CTA	CAGGTAG	SRX2804225	0.0034837275743484497	741	Drosophila melanogaster	TFs and others	Ada2b	Embryo	1-3h embryos	None	None
chr3R	26882886	CTT	CTG	CAGGCAG	SRX2804225	0.003525625914335251	741	Drosophila melanogaster	TFs and others	Ada2b	Embryo	1-3h embryos	None	None
chr3R	26882886	CTT	CTT	CAGGAAG	SRX2804225	0.0022726496681571007	741	Drosophila melanogaster	TFs and others	Ada2b	Embryo	1-3h embryos	None	None
chr3R	26882886	CTT	GTA	CAGGTAC	SRX2804227	0.012903411872684956	742	Drosophila melanogaster	TFs and others	Ada2b	Embryo	1-3h embryos	None	None
chr3R	26882886	CTT	CTA	CAGGTAG	SRX2804227	0.016119588166475296	742	Drosophila melanogaster	TFs and others	Ada2b	Embryo	1-3h embryos	None	None
chr3R	26882886	CTT	CTG	CAGGCAG	SRX2804227	0.018975181505084038	742	Drosophila melanogaster	TFs and others	Ada2b	Embryo	1-3h embryos	None	None
chr3R	26882886	CTT	CTT	CAGGAAG	SRX2804227	0.009060853160917759	742	Drosophila melanogaster	TFs and others	Ada2b	Embryo	1-3h embryos	None	None
chr3R	26882886	CTT	GTA	CAGGTAC	SRX2804230	0.0011002222308889031	743	Drosophila melanogaster	TFs and others	Spt3	Embryo	1-3h embryos	None	None
chr3R	26882886	CTT	CTA	CAGGTAG	SRX2804230	0.0013235477963462472	743	Drosophila melanogaster	TFs and others	Spt3	Embryo	1-3h embryos	None	None
chr3R	26882886	CTT	CTG	CAGGCAG	SRX2804230	0.0013466801028698683	743	Drosophila melanogaster	TFs and others	Spt3	Embryo	1-3h embryos	None	None
chr3R	26882886	CTT	CTT	CAGGAAG	SRX2804230	0.000834750768262893	743	Drosophila melanogaster	TFs and others	Spt3	Embryo	1-3h embryos	None	None
chr3R	26882886	CTT	GTA	CAGGTAC	SRX2804231	0.009757762774825096	744	Drosophila melanogaster	TFs and others	Spt3	Embryo	1-3h embryos	None	None
chr3R	26882886	CTT	CTA	CAGGTAG	SRX2804231	0.011975913308560848	744	Drosophila melanogaster	TFs and others	Spt3	Embryo	1-3h embryos	None	None
chr3R	26882886	CTT	CTG	CAGGCAG	SRX2804231	0.013988763093948364	744	Drosophila melanogaster	TFs and others	Spt3	Embryo	1-3h embryos	None	None
chr3R	26882886	CTT	CTT	CAGGAAG	SRX2804231	0.0071634287014603615	744	Drosophila melanogaster	TFs and others	Spt3	Embryo	1-3h embryos	None	None
chr3R	26882886	CTT	GTA	CAGGTAC	SRX2804232	0.051187384873628616	745	Drosophila melanogaster	RNA polymerase	RNA polymerase II	Embryo	1-3h embryos	None	None
chr3R	26882886	CTT	CTA	CAGGTAG	SRX2804232	0.058142341673374176	745	Drosophila melanogaster	RNA polymerase	RNA polymerase II	Embryo	1-3h embryos	None	None
chr3R	26882886	CTT	CTG	CAGGCAG	SRX2804232	0.07602547109127045	745	Drosophila melanogaster	RNA polymerase	RNA polymerase II	Embryo	1-3h embryos	None	None
chr3R	26882886	CTT	CTT	CAGGAAG	SRX2804232	0.03918345645070076	745	Drosophila melanogaster	RNA polymerase	RNA polymerase II	Embryo	1-3h embryos	None	None
chr3R	26882886	CTT	GTA	CAGGTAC	SRX2804234	0.004749296698719263	746	Drosophila melanogaster	RNA polymerase	RNA polymerase II	Embryo	1-3h embryos	None	None
chr3R	26882886	CTT	CTA	CAGGTAG	SRX2804234	0.0058122482150793076	746	Drosophila melanogaster	RNA polymerase	RNA polymerase II	Embryo	1-3h embryos	None	None
chr3R	26882886	CTT	CTG	CAGGCAG	SRX2804234	0.007397837471216917	746	Drosophila melanogaster	RNA polymerase	RNA polymerase II	Embryo	1-3h embryos	None	None
chr3R	26882886	CTT	CTT	CAGGAAG	SRX2804234	0.003790008369833231	746	Drosophila melanogaster	RNA polymerase	RNA polymerase II	Embryo	1-3h embryos	None	None
chr3R	26882886	CTT	GTA	CAGGTAC	SRX2829095	0.054840099066495895	747	Drosophila melanogaster	Histone	H3K4me2	Adult	Testis	None	bam[1]/bam[114]
chr3R	26882886	CTT	CTA	CAGGTAG	SRX2829095	0.052817847579717636	747	Drosophila melanogaster	Histone	H3K4me2	Adult	Testis	None	bam[1]/bam[114]
chr3R	26882886	CTT	CTG	CAGGCAG	SRX2829095	0.0382087379693985	747	Drosophila melanogaster	Histone	H3K4me2	Adult	Testis	None	bam[1]/bam[114]
chr3R	26882886	CTT	CTT	CAGGAAG	SRX2829095	0.04860102757811546	747	Drosophila melanogaster	Histone	H3K4me2	Adult	Testis	None	bam[1]/bam[114]
chr3R	26882886	CTT	GTA	CAGGTAC	SRX2829097	0.05332574620842934	748	Drosophila melanogaster	Histone	H3K4me2	Adult	Testis	None	bam[1]/bam[114]
chr3R	26882886	CTT	CTA	CAGGTAG	SRX2829097	0.052010342478752136	748	Drosophila melanogaster	Histone	H3K4me2	Adult	Testis	None	bam[1]/bam[114]
chr3R	26882886	CTT	CTG	CAGGCAG	SRX2829097	0.037868939340114594	748	Drosophila melanogaster	Histone	H3K4me2	Adult	Testis	None	bam[1]/bam[114]
chr3R	26882886	CTT	CTT	CAGGAAG	SRX2829097	0.0478767529129982	748	Drosophila melanogaster	Histone	H3K4me2	Adult	Testis	None	bam[1]/bam[114]
chr3R	26882886	CTT	GTA	CAGGTAC	SRX2829099	0.0020297053270041943	749	Drosophila melanogaster	Histone	H3K4me3	Adult	Testis	None	bam[1]/bam[114]
chr3R	26882886	CTT	CTA	CAGGTAG	SRX2829099	0.0020504421554505825	749	Drosophila melanogaster	Histone	H3K4me3	Adult	Testis	None	bam[1]/bam[114]
chr3R	26882886	CTT	CTG	CAGGCAG	SRX2829099	0.001963549992069602	749	Drosophila melanogaster	Histone	H3K4me3	Adult	Testis	None	bam[1]/bam[114]
chr3R	26882886	CTT	CTT	CAGGAAG	SRX2829099	0.0016717752441763878	749	Drosophila melanogaster	Histone	H3K4me3	Adult	Testis	None	bam[1]/bam[114]
chr3R	26882886	CTT	GTA	CAGGTAC	SRX2829101	0.0018373560160398483	750	Drosophila melanogaster	Histone	H3K4me3	Adult	Testis	None	bam[1]/bam[114]
chr3R	26882886	CTT	CTA	CAGGTAG	SRX2829101	0.0019127228297293186	750	Drosophila melanogaster	Histone	H3K4me3	Adult	Testis	None	bam[1]/bam[114]
chr3R	26882886	CTT	CTG	CAGGCAG	SRX2829101	0.0018695201724767685	750	Drosophila melanogaster	Histone	H3K4me3	Adult	Testis	None	bam[1]/bam[114]
chr3R	26882886	CTT	CTT	CAGGAAG	SRX2829101	0.0015172491548582911	750	Drosophila melanogaster	Histone	H3K4me3	Adult	Testis	None	bam[1]/bam[114]
chr3R	26882886	CTT	GTA	CAGGTAC	SRX2831144	0.0009476278792135417	751	Drosophila melanogaster	Histone	H2A.V	Cell line	S2	His1 RNAi	None
chr3R	26882886	CTT	CTA	CAGGTAG	SRX2831144	0.0010056892642751336	751	Drosophila melanogaster	Histone	H2A.V	Cell line	S2	His1 RNAi	None
chr3R	26882886	CTT	CTG	CAGGCAG	SRX2831144	0.0010317695559933782	751	Drosophila melanogaster	Histone	H2A.V	Cell line	S2	His1 RNAi	None
chr3R	26882886	CTT	CTT	CAGGAAG	SRX2831144	0.0008537550456821918	751	Drosophila melanogaster	Histone	H2A.V	Cell line	S2	His1 RNAi	None
chr3R	26882886	CTT	GTA	CAGGTAC	SRX2832093	0.0034876903519034386	752	Drosophila melanogaster	Histone	H3K36me3	Cell line	S2	None	None
chr3R	26882886	CTT	CTA	CAGGTAG	SRX2832093	0.003412804566323757	752	Drosophila melanogaster	Histone	H3K36me3	Cell line	S2	None	None
chr3R	26882886	CTT	CTG	CAGGCAG	SRX2832093	0.0029536900110542774	752	Drosophila melanogaster	Histone	H3K36me3	Cell line	S2	None	None
chr3R	26882886	CTT	CTT	CAGGAAG	SRX2832093	0.0033438049722462893	752	Drosophila melanogaster	Histone	H3K36me3	Cell line	S2	None	None
chr3R	26882886	CTT	GTA	CAGGTAC	SRX2832094	0.000892758194822818	753	Drosophila melanogaster	Histone	H3K36me3	Cell line	S2	None	None
chr3R	26882886	CTT	CTA	CAGGTAG	SRX2832094	0.0008467680308967829	753	Drosophila melanogaster	Histone	H3K36me3	Cell line	S2	None	None
chr3R	26882886	CTT	CTG	CAGGCAG	SRX2832094	0.0007574512856081128	753	Drosophila melanogaster	Histone	H3K36me3	Cell line	S2	None	None
chr3R	26882886	CTT	CTT	CAGGAAG	SRX2832094	0.0008374961325898767	753	Drosophila melanogaster	Histone	H3K36me3	Cell line	S2	None	None
chr3R	26882886	CTT	GTA	CAGGTAC	SRX2832095	0.0009351614862680435	754	Drosophila melanogaster	Histone	H3K9me3	Cell line	S2	None	None
chr3R	26882886	CTT	CTA	CAGGTAG	SRX2832095	0.000980654964223504	754	Drosophila melanogaster	Histone	H3K9me3	Cell line	S2	None	None
chr3R	26882886	CTT	CTG	CAGGCAG	SRX2832095	0.0008875488420017064	754	Drosophila melanogaster	Histone	H3K9me3	Cell line	S2	None	None
chr3R	26882886	CTT	CTT	CAGGAAG	SRX2832095	0.0007735913386568427	754	Drosophila melanogaster	Histone	H3K9me3	Cell line	S2	None	None
chr3R	26882886	CTT	GTA	CAGGTAC	SRX2832096	0.0006355811492539942	755	Drosophila melanogaster	Histone	H3K9me3	Cell line	S2	None	None
chr3R	26882886	CTT	CTA	CAGGTAG	SRX2832096	0.0006842423463240266	755	Drosophila melanogaster	Histone	H3K9me3	Cell line	S2	None	None
chr3R	26882886	CTT	CTG	CAGGCAG	SRX2832096	0.0006918549770489335	755	Drosophila melanogaster	Histone	H3K9me3	Cell line	S2	None	None
chr3R	26882886	CTT	CTT	CAGGAAG	SRX2832096	0.0005544825689867139	755	Drosophila melanogaster	Histone	H3K9me3	Cell line	S2	None	None
chr3R	26882886	CTT	GTA	CAGGTAC	SRX2832099	0.0027769014704972506	756	Drosophila melanogaster	Histone	H3K36me3	Cell line	S2	KDM4A RNAi	None
chr3R	26882886	CTT	CTA	CAGGTAG	SRX2832099	0.0026068254373967648	756	Drosophila melanogaster	Histone	H3K36me3	Cell line	S2	KDM4A RNAi	None
chr3R	26882886	CTT	CTG	CAGGCAG	SRX2832099	0.0022480138577520847	756	Drosophila melanogaster	Histone	H3K36me3	Cell line	S2	KDM4A RNAi	None
chr3R	26882886	CTT	CTT	CAGGAAG	SRX2832099	0.00264987675473094	756	Drosophila melanogaster	Histone	H3K36me3	Cell line	S2	KDM4A RNAi	None
chr3R	26882886	CTT	GTA	CAGGTAC	SRX2832100	0.0011801384389400482	757	Drosophila melanogaster	Histone	H3K36me3	Cell line	S2	KDM4A RNAi	None
chr3R	26882886	CTT	CTA	CAGGTAG	SRX2832100	0.0010695987148210406	757	Drosophila melanogaster	Histone	H3K36me3	Cell line	S2	KDM4A RNAi	None
chr3R	26882886	CTT	CTG	CAGGCAG	SRX2832100	0.0009127785451710224	757	Drosophila melanogaster	Histone	H3K36me3	Cell line	S2	KDM4A RNAi	None
chr3R	26882886	CTT	CTT	CAGGAAG	SRX2832100	0.0010963745880872011	757	Drosophila melanogaster	Histone	H3K36me3	Cell line	S2	KDM4A RNAi	None
chr3R	26882886	CTT	GTA	CAGGTAC	SRX2832101	0.0009363442659378052	758	Drosophila melanogaster	Histone	H3K9me3	Cell line	S2	KDM4A RNAi	None
chr3R	26882886	CTT	CTA	CAGGTAG	SRX2832101	0.0010131160961464047	758	Drosophila melanogaster	Histone	H3K9me3	Cell line	S2	KDM4A RNAi	None
chr3R	26882886	CTT	CTG	CAGGCAG	SRX2832101	0.000892902200575918	758	Drosophila melanogaster	Histone	H3K9me3	Cell line	S2	KDM4A RNAi	None
chr3R	26882886	CTT	CTT	CAGGAAG	SRX2832101	0.0007995127816684544	758	Drosophila melanogaster	Histone	H3K9me3	Cell line	S2	KDM4A RNAi	None
chr3R	26882886	CTT	GTA	CAGGTAC	SRX2832102	0.0007502381922677159	759	Drosophila melanogaster	Histone	H3K9me3	Cell line	S2	KDM4A RNAi	None
chr3R	26882886	CTT	CTA	CAGGTAG	SRX2832102	0.0008174087852239609	759	Drosophila melanogaster	Histone	H3K9me3	Cell line	S2	KDM4A RNAi	None
chr3R	26882886	CTT	CTG	CAGGCAG	SRX2832102	0.0007906060782261193	759	Drosophila melanogaster	Histone	H3K9me3	Cell line	S2	KDM4A RNAi	None
chr3R	26882886	CTT	CTT	CAGGAAG	SRX2832102	0.0006616739556193352	759	Drosophila melanogaster	Histone	H3K9me3	Cell line	S2	KDM4A RNAi	None
chr3R	26882886	CTT	GTA	CAGGTAC	SRX287564	0.0006066884379833937	760	Drosophila melanogaster	Histone	H3K9me2	Cell line	S2-DRSC	None	None
chr3R	26882886	CTT	CTA	CAGGTAG	SRX287564	0.0006714173359796405	760	Drosophila melanogaster	Histone	H3K9me2	Cell line	S2-DRSC	None	None
chr3R	26882886	CTT	CTG	CAGGCAG	SRX287564	0.000663396087475121	760	Drosophila melanogaster	Histone	H3K9me2	Cell line	S2-DRSC	None	None
chr3R	26882886	CTT	CTT	CAGGAAG	SRX287564	0.0005194102413952351	760	Drosophila melanogaster	Histone	H3K9me2	Cell line	S2-DRSC	None	None
chr3R	26882886	CTT	GTA	CAGGTAC	SRX287565	0.0031281427945941687	761	Drosophila melanogaster	Histone	H3K9me2	Cell line	S2-DRSC	None	None
chr3R	26882886	CTT	CTA	CAGGTAG	SRX287565	0.0033087246119976044	761	Drosophila melanogaster	Histone	H3K9me2	Cell line	S2-DRSC	None	None
chr3R	26882886	CTT	CTG	CAGGCAG	SRX287565	0.0026764627546072006	761	Drosophila melanogaster	Histone	H3K9me2	Cell line	S2-DRSC	None	None
chr3R	26882886	CTT	CTT	CAGGAAG	SRX287565	0.0026220439467579126	761	Drosophila melanogaster	Histone	H3K9me2	Cell line	S2-DRSC	None	None
chr3R	26882886	CTT	GTA	CAGGTAC	SRX287568	0.004203508608043194	762	Drosophila melanogaster	Histone	H3K27me3	Embryo	14-16h embryos	None	None
chr3R	26882886	CTT	CTA	CAGGTAG	SRX287568	0.0039915055967867374	762	Drosophila melanogaster	Histone	H3K27me3	Embryo	14-16h embryos	None	None
chr3R	26882886	CTT	CTG	CAGGCAG	SRX287568	0.0030748057179152966	762	Drosophila melanogaster	Histone	H3K27me3	Embryo	14-16h embryos	None	None
chr3R	26882886	CTT	CTT	CAGGAAG	SRX287568	0.004383992403745651	762	Drosophila melanogaster	Histone	H3K27me3	Embryo	14-16h embryos	None	None
chr3R	26882886	CTT	GTA	CAGGTAC	SRX287569	0.002233924111351371	763	Drosophila melanogaster	Histone	H3K27me3	Embryo	14-16h embryos	None	None
chr3R	26882886	CTT	CTA	CAGGTAG	SRX287569	0.0021431639324873686	763	Drosophila melanogaster	Histone	H3K27me3	Embryo	14-16h embryos	None	None
chr3R	26882886	CTT	CTG	CAGGCAG	SRX287569	0.001654995372518897	763	Drosophila melanogaster	Histone	H3K27me3	Embryo	14-16h embryos	None	None
chr3R	26882886	CTT	CTT	CAGGAAG	SRX287569	0.0022741162683814764	763	Drosophila melanogaster	Histone	H3K27me3	Embryo	14-16h embryos	None	None
chr3R	26882886	CTT	GTA	CAGGTAC	SRX287574	0.009043636731803417	764	Drosophila melanogaster	TFs and others	Su(var)205	Embryo	14-16h embryos	None	None
chr3R	26882886	CTT	CTA	CAGGTAG	SRX287574	0.013532314449548721	764	Drosophila melanogaster	TFs and others	Su(var)205	Embryo	14-16h embryos	None	None
chr3R	26882886	CTT	CTG	CAGGCAG	SRX287574	0.017134223133325577	764	Drosophila melanogaster	TFs and others	Su(var)205	Embryo	14-16h embryos	None	None
chr3R	26882886	CTT	CTT	CAGGAAG	SRX287574	0.010331150144338608	764	Drosophila melanogaster	TFs and others	Su(var)205	Embryo	14-16h embryos	None	None
chr3R	26882886	CTT	GTA	CAGGTAC	SRX287575	0.00654947105795145	765	Drosophila melanogaster	TFs and others	Su(var)205	Embryo	14-16h embryos	None	None
chr3R	26882886	CTT	CTA	CAGGTAG	SRX287575	0.00931650772690773	765	Drosophila melanogaster	TFs and others	Su(var)205	Embryo	14-16h embryos	None	None
chr3R	26882886	CTT	CTG	CAGGCAG	SRX287575	0.010927999392151833	765	Drosophila melanogaster	TFs and others	Su(var)205	Embryo	14-16h embryos	None	None
chr3R	26882886	CTT	CTT	CAGGAAG	SRX287575	0.007157609798014164	765	Drosophila melanogaster	TFs and others	Su(var)205	Embryo	14-16h embryos	None	None
chr3R	26882886	CTT	GTA	CAGGTAC	SRX287576	0.005015391856431961	766	Drosophila melanogaster	TFs and others	Su(var)205	Embryo	14-16h embryos	None	None
chr3R	26882886	CTT	CTA	CAGGTAG	SRX287576	0.006934311706572771	766	Drosophila melanogaster	TFs and others	Su(var)205	Embryo	14-16h embryos	None	None
chr3R	26882886	CTT	CTG	CAGGCAG	SRX287576	0.008394360542297363	766	Drosophila melanogaster	TFs and others	Su(var)205	Embryo	14-16h embryos	None	None
chr3R	26882886	CTT	CTT	CAGGAAG	SRX287576	0.0048583997413516045	766	Drosophila melanogaster	TFs and others	Su(var)205	Embryo	14-16h embryos	None	None
chr3R	26882886	CTT	GTA	CAGGTAC	SRX287577	0.00286441994830966	767	Drosophila melanogaster	TFs and others	Su(var)205	Embryo	14-16h embryos	None	None
chr3R	26882886	CTT	CTA	CAGGTAG	SRX287577	0.0036199060268700123	767	Drosophila melanogaster	TFs and others	Su(var)205	Embryo	14-16h embryos	None	None
chr3R	26882886	CTT	CTG	CAGGCAG	SRX287577	0.004271377809345722	767	Drosophila melanogaster	TFs and others	Su(var)205	Embryo	14-16h embryos	None	None
chr3R	26882886	CTT	CTT	CAGGAAG	SRX287577	0.002854255959391594	767	Drosophila melanogaster	TFs and others	Su(var)205	Embryo	14-16h embryos	None	None
chr3R	26882886	CTT	GTA	CAGGTAC	SRX287580	0.0024620823096483946	768	Drosophila melanogaster	TFs and others	Pc	Embryo	14-16h embryos	None	None
chr3R	26882886	CTT	CTA	CAGGTAG	SRX287580	0.002643565647304058	768	Drosophila melanogaster	TFs and others	Pc	Embryo	14-16h embryos	None	None
chr3R	26882886	CTT	CTG	CAGGCAG	SRX287580	0.002580673433840275	768	Drosophila melanogaster	TFs and others	Pc	Embryo	14-16h embryos	None	None
chr3R	26882886	CTT	CTT	CAGGAAG	SRX287580	0.0021766521967947483	768	Drosophila melanogaster	TFs and others	Pc	Embryo	14-16h embryos	None	None
chr3R	26882886	CTT	GTA	CAGGTAC	SRX287581	0.0007598806405439973	769	Drosophila melanogaster	TFs and others	Pc	Embryo	14-16h embryos	None	None
chr3R	26882886	CTT	CTA	CAGGTAG	SRX287581	0.0008488305029459298	769	Drosophila melanogaster	TFs and others	Pc	Embryo	14-16h embryos	None	None
chr3R	26882886	CTT	CTG	CAGGCAG	SRX287581	0.0008245636709034443	769	Drosophila melanogaster	TFs and others	Pc	Embryo	14-16h embryos	None	None
chr3R	26882886	CTT	CTT	CAGGAAG	SRX287581	0.0006504651391878724	769	Drosophila melanogaster	TFs and others	Pc	Embryo	14-16h embryos	None	None
chr3R	26882886	CTT	GTA	CAGGTAC	SRX287584	0.026183199137449265	770	Drosophila melanogaster	TFs and others	su(Hw)	Embryo	14-16h embryos	None	None
chr3R	26882886	CTT	CTA	CAGGTAG	SRX287584	0.028815656900405884	770	Drosophila melanogaster	TFs and others	su(Hw)	Embryo	14-16h embryos	None	None
chr3R	26882886	CTT	CTG	CAGGCAG	SRX287584	0.03480454534292221	770	Drosophila melanogaster	TFs and others	su(Hw)	Embryo	14-16h embryos	None	None
chr3R	26882886	CTT	CTT	CAGGAAG	SRX287584	0.021119358018040657	770	Drosophila melanogaster	TFs and others	su(Hw)	Embryo	14-16h embryos	None	None
chr3R	26882886	CTT	GTA	CAGGTAC	SRX287585	0.01931328885257244	771	Drosophila melanogaster	TFs and others	su(Hw)	Embryo	14-16h embryos	None	None
chr3R	26882886	CTT	CTA	CAGGTAG	SRX287585	0.021331753581762314	771	Drosophila melanogaster	TFs and others	su(Hw)	Embryo	14-16h embryos	None	None
chr3R	26882886	CTT	CTG	CAGGCAG	SRX287585	0.02633512392640114	771	Drosophila melanogaster	TFs and others	su(Hw)	Embryo	14-16h embryos	None	None
chr3R	26882886	CTT	CTT	CAGGAAG	SRX287585	0.015736667439341545	771	Drosophila melanogaster	TFs and others	su(Hw)	Embryo	14-16h embryos	None	None
chr3R	26882886	CTT	GTA	CAGGTAC	SRX287588	0.00865323469042778	772	Drosophila melanogaster	TFs and others	Cp190	Embryo	14-16h embryos	None	None
chr3R	26882886	CTT	CTA	CAGGTAG	SRX287588	0.011393353343009949	772	Drosophila melanogaster	TFs and others	Cp190	Embryo	14-16h embryos	None	None
chr3R	26882886	CTT	CTG	CAGGCAG	SRX287588	0.015198035165667534	772	Drosophila melanogaster	TFs and others	Cp190	Embryo	14-16h embryos	None	None
chr3R	26882886	CTT	CTT	CAGGAAG	SRX287588	0.00748314056545496	772	Drosophila melanogaster	TFs and others	Cp190	Embryo	14-16h embryos	None	None
chr3R	26882886	CTT	GTA	CAGGTAC	SRX287589	0.012235112488269806	773	Drosophila melanogaster	TFs and others	Cp190	Embryo	14-16h embryos	None	None
chr3R	26882886	CTT	CTA	CAGGTAG	SRX287589	0.016773933544754982	773	Drosophila melanogaster	TFs and others	Cp190	Embryo	14-16h embryos	None	None
chr3R	26882886	CTT	CTG	CAGGCAG	SRX287589	0.02196313813328743	773	Drosophila melanogaster	TFs and others	Cp190	Embryo	14-16h embryos	None	None
chr3R	26882886	CTT	CTT	CAGGAAG	SRX287589	0.010862603783607483	773	Drosophila melanogaster	TFs and others	Cp190	Embryo	14-16h embryos	None	None
chr3R	26882886	CTT	GTA	CAGGTAC	SRX287592	0.020387515425682068	774	Drosophila melanogaster	TFs and others	Psc	Embryo	14-16h embryos	None	None
chr3R	26882886	CTT	CTA	CAGGTAG	SRX287592	0.023574223741889	774	Drosophila melanogaster	TFs and others	Psc	Embryo	14-16h embryos	None	None
chr3R	26882886	CTT	CTG	CAGGCAG	SRX287592	0.023956358432769775	774	Drosophila melanogaster	TFs and others	Psc	Embryo	14-16h embryos	None	None
chr3R	26882886	CTT	CTT	CAGGAAG	SRX287592	0.01733829267323017	774	Drosophila melanogaster	TFs and others	Psc	Embryo	14-16h embryos	None	None
chr3R	26882886	CTT	GTA	CAGGTAC	SRX287593	0.016425862908363342	775	Drosophila melanogaster	TFs and others	Psc	Embryo	14-16h embryos	None	None
chr3R	26882886	CTT	CTA	CAGGTAG	SRX287593	0.01986379735171795	775	Drosophila melanogaster	TFs and others	Psc	Embryo	14-16h embryos	None	None
chr3R	26882886	CTT	CTG	CAGGCAG	SRX287593	0.020602434873580933	775	Drosophila melanogaster	TFs and others	Psc	Embryo	14-16h embryos	None	None
chr3R	26882886	CTT	CTT	CAGGAAG	SRX287593	0.01361369900405407	775	Drosophila melanogaster	TFs and others	Psc	Embryo	14-16h embryos	None	None
chr3R	26882886	CTT	GTA	CAGGTAC	SRX287596	0.34851187467575073	776	Drosophila melanogaster	TFs and others	Trl	Embryo	14-16h embryos	None	None
chr3R	26882886	CTT	CTA	CAGGTAG	SRX287596	0.4639229476451874	776	Drosophila melanogaster	TFs and others	Trl	Embryo	14-16h embryos	None	None
chr3R	26882886	CTT	CTG	CAGGCAG	SRX287596	0.5332325100898743	776	Drosophila melanogaster	TFs and others	Trl	Embryo	14-16h embryos	None	None
chr3R	26882886	CTT	CTT	CAGGAAG	SRX287596	0.4159645140171051	776	Drosophila melanogaster	TFs and others	Trl	Embryo	14-16h embryos	None	None
chr3R	26882886	CTT	GTA	CAGGTAC	SRX287597	0.4160470962524414	777	Drosophila melanogaster	TFs and others	Trl	Embryo	14-16h embryos	None	None
chr3R	26882886	CTT	CTA	CAGGTAG	SRX287597	0.529386043548584	777	Drosophila melanogaster	TFs and others	Trl	Embryo	14-16h embryos	None	None
chr3R	26882886	CTT	CTG	CAGGCAG	SRX287597	0.6050610542297363	777	Drosophila melanogaster	TFs and others	Trl	Embryo	14-16h embryos	None	None
chr3R	26882886	CTT	CTT	CAGGAAG	SRX287597	0.476409375667572	777	Drosophila melanogaster	TFs and others	Trl	Embryo	14-16h embryos	None	None
chr3R	26882886	CTT	GTA	CAGGTAC	SRX287600	0.030073115602135658	778	Drosophila melanogaster	Histone	H3K27ac	Embryo	14-16h embryos	None	None
chr3R	26882886	CTT	CTA	CAGGTAG	SRX287600	0.02823486179113388	778	Drosophila melanogaster	Histone	H3K27ac	Embryo	14-16h embryos	None	None
chr3R	26882886	CTT	CTG	CAGGCAG	SRX287600	0.02431654930114746	778	Drosophila melanogaster	Histone	H3K27ac	Embryo	14-16h embryos	None	None
chr3R	26882886	CTT	CTT	CAGGAAG	SRX287600	0.028590358793735504	778	Drosophila melanogaster	Histone	H3K27ac	Embryo	14-16h embryos	None	None
chr3R	26882886	CTT	GTA	CAGGTAC	SRX287601	0.13079901039600372	779	Drosophila melanogaster	Histone	H3K27ac	Embryo	14-16h embryos	None	None
chr3R	26882886	CTT	CTA	CAGGTAG	SRX287601	0.12632021307945251	779	Drosophila melanogaster	Histone	H3K27ac	Embryo	14-16h embryos	None	None
chr3R	26882886	CTT	CTG	CAGGCAG	SRX287601	0.11691416800022125	779	Drosophila melanogaster	Histone	H3K27ac	Embryo	14-16h embryos	None	None
chr3R	26882886	CTT	CTT	CAGGAAG	SRX287601	0.12121355533599854	779	Drosophila melanogaster	Histone	H3K27ac	Embryo	14-16h embryos	None	None
chr3R	26882886	CTT	GTA	CAGGTAC	SRX287651	0.0001365065691061318	780	Drosophila melanogaster	Histone	H3K36me1	Embryo	14-16h embryos	None	None
chr3R	26882886	CTT	CTA	CAGGTAG	SRX287651	0.0001472202129662037	780	Drosophila melanogaster	Histone	H3K36me1	Embryo	14-16h embryos	None	None
chr3R	26882886	CTT	CTG	CAGGCAG	SRX287651	0.0001426694361725822	780	Drosophila melanogaster	Histone	H3K36me1	Embryo	14-16h embryos	None	None
chr3R	26882886	CTT	CTT	CAGGAAG	SRX287651	0.00012412910291459411	780	Drosophila melanogaster	Histone	H3K36me1	Embryo	14-16h embryos	None	None
chr3R	26882886	CTT	GTA	CAGGTAC	SRX287652	0.00016949397104326636	781	Drosophila melanogaster	Histone	H3K36me1	Embryo	14-16h embryos	None	None
chr3R	26882886	CTT	CTA	CAGGTAG	SRX287652	0.00017890743038151413	781	Drosophila melanogaster	Histone	H3K36me1	Embryo	14-16h embryos	None	None
chr3R	26882886	CTT	CTG	CAGGCAG	SRX287652	0.00017902116815093905	781	Drosophila melanogaster	Histone	H3K36me1	Embryo	14-16h embryos	None	None
chr3R	26882886	CTT	CTT	CAGGAAG	SRX287652	0.00015790802717674524	781	Drosophila melanogaster	Histone	H3K36me1	Embryo	14-16h embryos	None	None
chr3R	26882886	CTT	GTA	CAGGTAC	SRX287655	0.00022365921176970005	782	Drosophila melanogaster	Histone	H3K9me3	Adult	Adult head	None	None
chr3R	26882886	CTT	CTA	CAGGTAG	SRX287655	0.00023667904315516353	782	Drosophila melanogaster	Histone	H3K9me3	Adult	Adult head	None	None
chr3R	26882886	CTT	CTG	CAGGCAG	SRX287655	0.00021236910833977163	782	Drosophila melanogaster	Histone	H3K9me3	Adult	Adult head	None	None
chr3R	26882886	CTT	CTT	CAGGAAG	SRX287655	0.00019487057579681277	782	Drosophila melanogaster	Histone	H3K9me3	Adult	Adult head	None	None
chr3R	26882886	CTT	GTA	CAGGTAC	SRX287656	0.00013010157272219658	783	Drosophila melanogaster	Histone	H3K9me3	Adult	Adult head	None	None
chr3R	26882886	CTT	CTA	CAGGTAG	SRX287656	0.0001398434251314029	783	Drosophila melanogaster	Histone	H3K9me3	Adult	Adult head	None	None
chr3R	26882886	CTT	CTG	CAGGCAG	SRX287656	0.00013289607886690646	783	Drosophila melanogaster	Histone	H3K9me3	Adult	Adult head	None	None
chr3R	26882886	CTT	CTT	CAGGAAG	SRX287656	0.0001194175347336568	783	Drosophila melanogaster	Histone	H3K9me3	Adult	Adult head	None	None
chr3R	26882886	CTT	GTA	CAGGTAC	SRX287659	0.0017238857690244913	784	Drosophila melanogaster	TFs and others	Su(var)205	Larvae	3rd instar	None	None
chr3R	26882886	CTT	CTA	CAGGTAG	SRX287659	0.0020574855152517557	784	Drosophila melanogaster	TFs and others	Su(var)205	Larvae	3rd instar	None	None
chr3R	26882886	CTT	CTG	CAGGCAG	SRX287659	0.002267759293317795	784	Drosophila melanogaster	TFs and others	Su(var)205	Larvae	3rd instar	None	None
chr3R	26882886	CTT	CTT	CAGGAAG	SRX287659	0.0015452635707333684	784	Drosophila melanogaster	TFs and others	Su(var)205	Larvae	3rd instar	None	None
chr3R	26882886	CTT	GTA	CAGGTAC	SRX287660	0.001512870891019702	785	Drosophila melanogaster	TFs and others	Su(var)205	Larvae	3rd instar	None	None
chr3R	26882886	CTT	CTA	CAGGTAG	SRX287660	0.001817550277337432	785	Drosophila melanogaster	TFs and others	Su(var)205	Larvae	3rd instar	None	None
chr3R	26882886	CTT	CTG	CAGGCAG	SRX287660	0.0019194373162463307	785	Drosophila melanogaster	TFs and others	Su(var)205	Larvae	3rd instar	None	None
chr3R	26882886	CTT	CTT	CAGGAAG	SRX287660	0.00130721484310925	785	Drosophila melanogaster	TFs and others	Su(var)205	Larvae	3rd instar	None	None
chr3R	26882886	CTT	GTA	CAGGTAC	SRX287663	0.07769527286291122	786	Drosophila melanogaster	Histone	H4K20me1	Adult	Adult head	None	None
chr3R	26882886	CTT	CTA	CAGGTAG	SRX287663	0.0703817754983902	786	Drosophila melanogaster	Histone	H4K20me1	Adult	Adult head	None	None
chr3R	26882886	CTT	CTG	CAGGCAG	SRX287663	0.05615287274122238	786	Drosophila melanogaster	Histone	H4K20me1	Adult	Adult head	None	None
chr3R	26882886	CTT	CTT	CAGGAAG	SRX287663	0.07534553855657578	786	Drosophila melanogaster	Histone	H4K20me1	Adult	Adult head	None	None
chr3R	26882886	CTT	GTA	CAGGTAC	SRX287664	0.02040017955005169	787	Drosophila melanogaster	Histone	H4K20me1	Adult	Adult head	None	None
chr3R	26882886	CTT	CTA	CAGGTAG	SRX287664	0.018483944237232208	787	Drosophila melanogaster	Histone	H4K20me1	Adult	Adult head	None	None
chr3R	26882886	CTT	CTG	CAGGCAG	SRX287664	0.013601833023130894	787	Drosophila melanogaster	Histone	H4K20me1	Adult	Adult head	None	None
chr3R	26882886	CTT	CTT	CAGGAAG	SRX287664	0.018315177410840988	787	Drosophila melanogaster	Histone	H4K20me1	Adult	Adult head	None	None
chr3R	26882886	CTT	GTA	CAGGTAC	SRX287667	0.001280155498534441	788	Drosophila melanogaster	Histone	H4K16ac	Embryo	14-16h embryos	None	None
chr3R	26882886	CTT	CTA	CAGGTAG	SRX287667	0.0015037041157484055	788	Drosophila melanogaster	Histone	H4K16ac	Embryo	14-16h embryos	None	None
chr3R	26882886	CTT	CTG	CAGGCAG	SRX287667	0.0016835839487612247	788	Drosophila melanogaster	Histone	H4K16ac	Embryo	14-16h embryos	None	None
chr3R	26882886	CTT	CTT	CAGGAAG	SRX287667	0.001141884713433683	788	Drosophila melanogaster	Histone	H4K16ac	Embryo	14-16h embryos	None	None
chr3R	26882886	CTT	GTA	CAGGTAC	SRX287668	0.0012056735577061772	789	Drosophila melanogaster	Histone	H4K16ac	Embryo	14-16h embryos	None	None
chr3R	26882886	CTT	CTA	CAGGTAG	SRX287668	0.0013575272168964148	789	Drosophila melanogaster	Histone	H4K16ac	Embryo	14-16h embryos	None	None
chr3R	26882886	CTT	CTG	CAGGCAG	SRX287668	0.0016010610852390528	789	Drosophila melanogaster	Histone	H4K16ac	Embryo	14-16h embryos	None	None
chr3R	26882886	CTT	CTT	CAGGAAG	SRX287668	0.0010850373655557632	789	Drosophila melanogaster	Histone	H4K16ac	Embryo	14-16h embryos	None	None
chr3R	26882886	CTT	GTA	CAGGTAC	SRX287671	0.0003033822576981038	790	Drosophila melanogaster	Histone	H3K9me3	Embryo	14-16h embryos	None	None
chr3R	26882886	CTT	CTA	CAGGTAG	SRX287671	0.00033901300048455596	790	Drosophila melanogaster	Histone	H3K9me3	Embryo	14-16h embryos	None	None
chr3R	26882886	CTT	CTG	CAGGCAG	SRX287671	0.0003111347905360162	790	Drosophila melanogaster	Histone	H3K9me3	Embryo	14-16h embryos	None	None
chr3R	26882886	CTT	CTT	CAGGAAG	SRX287671	0.00026460166554898024	790	Drosophila melanogaster	Histone	H3K9me3	Embryo	14-16h embryos	None	None
chr3R	26882886	CTT	GTA	CAGGTAC	SRX287672	0.00025751948123797774	791	Drosophila melanogaster	Histone	H3K9me3	Embryo	14-16h embryos	None	None
chr3R	26882886	CTT	CTA	CAGGTAG	SRX287672	0.0002848232979886234	791	Drosophila melanogaster	Histone	H3K9me3	Embryo	14-16h embryos	None	None
chr3R	26882886	CTT	CTG	CAGGCAG	SRX287672	0.0002410911547485739	791	Drosophila melanogaster	Histone	H3K9me3	Embryo	14-16h embryos	None	None
chr3R	26882886	CTT	CTT	CAGGAAG	SRX287672	0.00022144944523461163	791	Drosophila melanogaster	Histone	H3K9me3	Embryo	14-16h embryos	None	None
chr3R	26882886	CTT	GTA	CAGGTAC	SRX287675	0.00015776239160913974	792	Drosophila melanogaster	Histone	H3K9me2	Embryo	14-16h embryos	None	None
chr3R	26882886	CTT	CTA	CAGGTAG	SRX287675	0.00016783358296379447	792	Drosophila melanogaster	Histone	H3K9me2	Embryo	14-16h embryos	None	None
chr3R	26882886	CTT	CTG	CAGGCAG	SRX287675	0.00014740051119588315	792	Drosophila melanogaster	Histone	H3K9me2	Embryo	14-16h embryos	None	None
chr3R	26882886	CTT	CTT	CAGGAAG	SRX287675	0.00014562187425326556	792	Drosophila melanogaster	Histone	H3K9me2	Embryo	14-16h embryos	None	None
chr3R	26882886	CTT	GTA	CAGGTAC	SRX287676	0.00017446780111640692	793	Drosophila melanogaster	Histone	H3K9me2	Embryo	14-16h embryos	None	None
chr3R	26882886	CTT	CTA	CAGGTAG	SRX287676	0.00018484872998669744	793	Drosophila melanogaster	Histone	H3K9me2	Embryo	14-16h embryos	None	None
chr3R	26882886	CTT	CTG	CAGGCAG	SRX287676	0.0001680282730376348	793	Drosophila melanogaster	Histone	H3K9me2	Embryo	14-16h embryos	None	None
chr3R	26882886	CTT	CTT	CAGGAAG	SRX287676	0.0001594325149198994	793	Drosophila melanogaster	Histone	H3K9me2	Embryo	14-16h embryos	None	None
chr3R	26882886	CTT	GTA	CAGGTAC	SRX287679	0.0004046807298436761	794	Drosophila melanogaster	Histone	H3K36me3	Larvae	3rd instar	None	None
chr3R	26882886	CTT	CTA	CAGGTAG	SRX287679	0.00041301915189251304	794	Drosophila melanogaster	Histone	H3K36me3	Larvae	3rd instar	None	None
chr3R	26882886	CTT	CTG	CAGGCAG	SRX287679	0.00040806233300827444	794	Drosophila melanogaster	Histone	H3K36me3	Larvae	3rd instar	None	None
chr3R	26882886	CTT	CTT	CAGGAAG	SRX287679	0.00038336272700689733	794	Drosophila melanogaster	Histone	H3K36me3	Larvae	3rd instar	None	None
chr3R	26882886	CTT	GTA	CAGGTAC	SRX287680	0.00046898407163098454	795	Drosophila melanogaster	Histone	H3K36me3	Larvae	3rd instar	None	None
chr3R	26882886	CTT	CTA	CAGGTAG	SRX287680	0.00048667326336726546	795	Drosophila melanogaster	Histone	H3K36me3	Larvae	3rd instar	None	None
chr3R	26882886	CTT	CTG	CAGGCAG	SRX287680	0.00047224812442436814	795	Drosophila melanogaster	Histone	H3K36me3	Larvae	3rd instar	None	None
chr3R	26882886	CTT	CTT	CAGGAAG	SRX287680	0.0004344044718891382	795	Drosophila melanogaster	Histone	H3K36me3	Larvae	3rd instar	None	None
chr3R	26882886	CTT	GTA	CAGGTAC	SRX287683	0.056574393063783646	796	Drosophila melanogaster	Histone	H3K36me1	Larvae	3rd instar	None	None
chr3R	26882886	CTT	CTA	CAGGTAG	SRX287683	0.04568690061569214	796	Drosophila melanogaster	Histone	H3K36me1	Larvae	3rd instar	None	None
chr3R	26882886	CTT	CTG	CAGGCAG	SRX287683	0.026697032153606415	796	Drosophila melanogaster	Histone	H3K36me1	Larvae	3rd instar	None	None
chr3R	26882886	CTT	CTT	CAGGAAG	SRX287683	0.05020585283637047	796	Drosophila melanogaster	Histone	H3K36me1	Larvae	3rd instar	None	None
chr3R	26882886	CTT	GTA	CAGGTAC	SRX287687	0.004684371408075094	797	Drosophila melanogaster	TFs and others	Su(var)3-7	Embryo	14-16h embryos	None	None
chr3R	26882886	CTT	CTA	CAGGTAG	SRX287687	0.005153646692633629	797	Drosophila melanogaster	TFs and others	Su(var)3-7	Embryo	14-16h embryos	None	None
chr3R	26882886	CTT	CTG	CAGGCAG	SRX287687	0.00504252640530467	797	Drosophila melanogaster	TFs and others	Su(var)3-7	Embryo	14-16h embryos	None	None
chr3R	26882886	CTT	CTT	CAGGAAG	SRX287687	0.0038328031077980995	797	Drosophila melanogaster	TFs and others	Su(var)3-7	Embryo	14-16h embryos	None	None
chr3R	26882886	CTT	GTA	CAGGTAC	SRX287688	0.014177054166793823	798	Drosophila melanogaster	TFs and others	Su(var)3-7	Embryo	14-16h embryos	None	None
chr3R	26882886	CTT	CTA	CAGGTAG	SRX287688	0.015245107933878899	798	Drosophila melanogaster	TFs and others	Su(var)3-7	Embryo	14-16h embryos	None	None
chr3R	26882886	CTT	CTG	CAGGCAG	SRX287688	0.015103774145245552	798	Drosophila melanogaster	TFs and others	Su(var)3-7	Embryo	14-16h embryos	None	None
chr3R	26882886	CTT	CTT	CAGGAAG	SRX287688	0.011788342148065567	798	Drosophila melanogaster	TFs and others	Su(var)3-7	Embryo	14-16h embryos	None	None
chr3R	26882886	CTT	GTA	CAGGTAC	SRX287691	0.0001490986323915422	799	Drosophila melanogaster	TFs and others	HP4	Embryo	14-16h embryos	None	None
chr3R	26882886	CTT	CTA	CAGGTAG	SRX287691	0.0001677683467278257	799	Drosophila melanogaster	TFs and others	HP4	Embryo	14-16h embryos	None	None
chr3R	26882886	CTT	CTG	CAGGCAG	SRX287691	0.0001695958198979497	799	Drosophila melanogaster	TFs and others	HP4	Embryo	14-16h embryos	None	None
chr3R	26882886	CTT	CTT	CAGGAAG	SRX287691	0.00012881723523605615	799	Drosophila melanogaster	TFs and others	HP4	Embryo	14-16h embryos	None	None
chr3R	26882886	CTT	GTA	CAGGTAC	SRX287692	0.00030437528039328754	800	Drosophila melanogaster	TFs and others	HP4	Embryo	14-16h embryos	None	None
chr3R	26882886	CTT	CTA	CAGGTAG	SRX287692	0.0003542172198649496	800	Drosophila melanogaster	TFs and others	HP4	Embryo	14-16h embryos	None	None
chr3R	26882886	CTT	CTG	CAGGCAG	SRX287692	0.0003621118958108127	800	Drosophila melanogaster	TFs and others	HP4	Embryo	14-16h embryos	None	None
chr3R	26882886	CTT	CTT	CAGGAAG	SRX287692	0.00025180255761370063	800	Drosophila melanogaster	TFs and others	HP4	Embryo	14-16h embryos	None	None
chr3R	26882886	CTT	GTA	CAGGTAC	SRX287695	0.13555696606636047	801	Drosophila melanogaster	Histone	H3K79me2	Embryo	14-16h embryos	None	None
chr3R	26882886	CTT	CTA	CAGGTAG	SRX287695	0.1319679617881775	801	Drosophila melanogaster	Histone	H3K79me2	Embryo	14-16h embryos	None	None
chr3R	26882886	CTT	CTG	CAGGCAG	SRX287695	0.1117580235004425	801	Drosophila melanogaster	Histone	H3K79me2	Embryo	14-16h embryos	None	None
chr3R	26882886	CTT	CTT	CAGGAAG	SRX287695	0.11291397362947464	801	Drosophila melanogaster	Histone	H3K79me2	Embryo	14-16h embryos	None	None
chr3R	26882886	CTT	GTA	CAGGTAC	SRX287700	0.02996945008635521	802	Drosophila melanogaster	Histone	H3K18ac	Adult	Adult head	None	None
chr3R	26882886	CTT	CTA	CAGGTAG	SRX287700	0.028601933270692825	802	Drosophila melanogaster	Histone	H3K18ac	Adult	Adult head	None	None
chr3R	26882886	CTT	CTG	CAGGCAG	SRX287700	0.023538554087281227	802	Drosophila melanogaster	Histone	H3K18ac	Adult	Adult head	None	None
chr3R	26882886	CTT	CTT	CAGGAAG	SRX287700	0.02634737640619278	802	Drosophila melanogaster	Histone	H3K18ac	Adult	Adult head	None	None
chr3R	26882886	CTT	GTA	CAGGTAC	SRX287703	0.003439645515754819	803	Drosophila melanogaster	Histone	H4K20me1	Larvae	3rd instar	None	None
chr3R	26882886	CTT	CTA	CAGGTAG	SRX287703	0.0032674374524503946	803	Drosophila melanogaster	Histone	H4K20me1	Larvae	3rd instar	None	None
chr3R	26882886	CTT	CTG	CAGGCAG	SRX287703	0.002863404108211398	803	Drosophila melanogaster	Histone	H4K20me1	Larvae	3rd instar	None	None
chr3R	26882886	CTT	CTT	CAGGAAG	SRX287703	0.002941756509244442	803	Drosophila melanogaster	Histone	H4K20me1	Larvae	3rd instar	None	None
chr3R	26882886	CTT	GTA	CAGGTAC	SRX287704	0.018820758908987045	804	Drosophila melanogaster	Histone	H4K20me1	Larvae	3rd instar	None	None
chr3R	26882886	CTT	CTA	CAGGTAG	SRX287704	0.017162414267659187	804	Drosophila melanogaster	Histone	H4K20me1	Larvae	3rd instar	None	None
chr3R	26882886	CTT	CTG	CAGGCAG	SRX287704	0.012164928019046783	804	Drosophila melanogaster	Histone	H4K20me1	Larvae	3rd instar	None	None
chr3R	26882886	CTT	CTT	CAGGAAG	SRX287704	0.016831928864121437	804	Drosophila melanogaster	Histone	H4K20me1	Larvae	3rd instar	None	None
chr3R	26882886	CTT	GTA	CAGGTAC	SRX287707	0.01623665727674961	805	Drosophila melanogaster	Histone	H3K9ac	Adult	Adult head	None	None
chr3R	26882886	CTT	CTA	CAGGTAG	SRX287707	0.014248078688979149	805	Drosophila melanogaster	Histone	H3K9ac	Adult	Adult head	None	None
chr3R	26882886	CTT	CTG	CAGGCAG	SRX287707	0.01048988662660122	805	Drosophila melanogaster	Histone	H3K9ac	Adult	Adult head	None	None
chr3R	26882886	CTT	CTT	CAGGAAG	SRX287707	0.012732237577438354	805	Drosophila melanogaster	Histone	H3K9ac	Adult	Adult head	None	None
chr3R	26882886	CTT	GTA	CAGGTAC	SRX287708	0.020117290318012238	806	Drosophila melanogaster	Histone	H3K9ac	Adult	Adult head	None	None
chr3R	26882886	CTT	CTA	CAGGTAG	SRX287708	0.017215589061379433	806	Drosophila melanogaster	Histone	H3K9ac	Adult	Adult head	None	None
chr3R	26882886	CTT	CTG	CAGGCAG	SRX287708	0.012406629510223866	806	Drosophila melanogaster	Histone	H3K9ac	Adult	Adult head	None	None
chr3R	26882886	CTT	CTT	CAGGAAG	SRX287708	0.016740191727876663	806	Drosophila melanogaster	Histone	H3K9ac	Adult	Adult head	None	None
chr3R	26882886	CTT	GTA	CAGGTAC	SRX287711	0.00023563046124763787	807	Drosophila melanogaster	Histone	H3K36me3	Embryo	14-16h embryos	None	None
chr3R	26882886	CTT	CTA	CAGGTAG	SRX287711	0.0002424707927275449	807	Drosophila melanogaster	Histone	H3K36me3	Embryo	14-16h embryos	None	None
chr3R	26882886	CTT	CTG	CAGGCAG	SRX287711	0.00024896746617741883	807	Drosophila melanogaster	Histone	H3K36me3	Embryo	14-16h embryos	None	None
chr3R	26882886	CTT	CTT	CAGGAAG	SRX287711	0.0002265377843286842	807	Drosophila melanogaster	Histone	H3K36me3	Embryo	14-16h embryos	None	None
chr3R	26882886	CTT	GTA	CAGGTAC	SRX287712	0.00020605343161150813	808	Drosophila melanogaster	Histone	H3K36me3	Embryo	14-16h embryos	None	None
chr3R	26882886	CTT	CTA	CAGGTAG	SRX287712	0.00021368294255807996	808	Drosophila melanogaster	Histone	H3K36me3	Embryo	14-16h embryos	None	None
chr3R	26882886	CTT	CTG	CAGGCAG	SRX287712	0.00019770230574067682	808	Drosophila melanogaster	Histone	H3K36me3	Embryo	14-16h embryos	None	None
chr3R	26882886	CTT	CTT	CAGGAAG	SRX287712	0.00018086869386024773	808	Drosophila melanogaster	Histone	H3K36me3	Embryo	14-16h embryos	None	None
chr3R	26882886	CTT	GTA	CAGGTAC	SRX287719	0.0006556865992024541	809	Drosophila melanogaster	Histone	H3K9me3	Larvae	3rd instar	None	None
chr3R	26882886	CTT	CTA	CAGGTAG	SRX287719	0.0007306068437173963	809	Drosophila melanogaster	Histone	H3K9me3	Larvae	3rd instar	None	None
chr3R	26882886	CTT	CTG	CAGGCAG	SRX287719	0.0006754365749657154	809	Drosophila melanogaster	Histone	H3K9me3	Larvae	3rd instar	None	None
chr3R	26882886	CTT	CTT	CAGGAAG	SRX287719	0.0005689064273610711	809	Drosophila melanogaster	Histone	H3K9me3	Larvae	3rd instar	None	None
chr3R	26882886	CTT	GTA	CAGGTAC	SRX287720	0.0007589393062517047	810	Drosophila melanogaster	Histone	H3K9me3	Larvae	3rd instar	None	None
chr3R	26882886	CTT	CTA	CAGGTAG	SRX287720	0.0008106366149149835	810	Drosophila melanogaster	Histone	H3K9me3	Larvae	3rd instar	None	None
chr3R	26882886	CTT	CTG	CAGGCAG	SRX287720	0.0007707020849920809	810	Drosophila melanogaster	Histone	H3K9me3	Larvae	3rd instar	None	None
chr3R	26882886	CTT	CTT	CAGGAAG	SRX287720	0.0006900132284499705	810	Drosophila melanogaster	Histone	H3K9me3	Larvae	3rd instar	None	None
chr3R	26882886	CTT	GTA	CAGGTAC	SRX287723	0.000688025844283402	811	Drosophila melanogaster	Histone	H2A.V	Larvae	3rd instar	None	None
chr3R	26882886	CTT	CTA	CAGGTAG	SRX287723	0.0006659879582002759	811	Drosophila melanogaster	Histone	H2A.V	Larvae	3rd instar	None	None
chr3R	26882886	CTT	CTG	CAGGCAG	SRX287723	0.0005671835970133543	811	Drosophila melanogaster	Histone	H2A.V	Larvae	3rd instar	None	None
chr3R	26882886	CTT	CTT	CAGGAAG	SRX287723	0.0006126920925453305	811	Drosophila melanogaster	Histone	H2A.V	Larvae	3rd instar	None	None
chr3R	26882886	CTT	GTA	CAGGTAC	SRX287724	0.0007874308503232896	812	Drosophila melanogaster	Histone	H2A.V	Larvae	3rd instar	None	None
chr3R	26882886	CTT	CTA	CAGGTAG	SRX287724	0.0007618959061801434	812	Drosophila melanogaster	Histone	H2A.V	Larvae	3rd instar	None	None
chr3R	26882886	CTT	CTG	CAGGCAG	SRX287724	0.0006480093579739332	812	Drosophila melanogaster	Histone	H2A.V	Larvae	3rd instar	None	None
chr3R	26882886	CTT	CTT	CAGGAAG	SRX287724	0.0007134316256269813	812	Drosophila melanogaster	Histone	H2A.V	Larvae	3rd instar	None	None
chr3R	26882886	CTT	GTA	CAGGTAC	SRX287727	0.00015745911514386535	813	Drosophila melanogaster	Histone	H3K9me2	Larvae	3rd instar	None	None
chr3R	26882886	CTT	CTA	CAGGTAG	SRX287727	0.0001696352264843881	813	Drosophila melanogaster	Histone	H3K9me2	Larvae	3rd instar	None	None
chr3R	26882886	CTT	CTG	CAGGCAG	SRX287727	0.0001599930110387504	813	Drosophila melanogaster	Histone	H3K9me2	Larvae	3rd instar	None	None
chr3R	26882886	CTT	CTT	CAGGAAG	SRX287727	0.00013661617413163185	813	Drosophila melanogaster	Histone	H3K9me2	Larvae	3rd instar	None	None
chr3R	26882886	CTT	GTA	CAGGTAC	SRX287728	0.00015131186228245497	814	Drosophila melanogaster	Histone	H3K9me2	Larvae	3rd instar	None	None
chr3R	26882886	CTT	CTA	CAGGTAG	SRX287728	0.00016679706459399313	814	Drosophila melanogaster	Histone	H3K9me2	Larvae	3rd instar	None	None
chr3R	26882886	CTT	CTG	CAGGCAG	SRX287728	0.0001568838197272271	814	Drosophila melanogaster	Histone	H3K9me2	Larvae	3rd instar	None	None
chr3R	26882886	CTT	CTT	CAGGAAG	SRX287728	0.00013191754987929016	814	Drosophila melanogaster	Histone	H3K9me2	Larvae	3rd instar	None	None
chr3R	26882886	CTT	GTA	CAGGTAC	SRX287731	0.34409984946250916	815	Drosophila melanogaster	Histone	H3K4me2	Larvae	3rd instar	None	None
chr3R	26882886	CTT	CTA	CAGGTAG	SRX287731	0.3369407653808594	815	Drosophila melanogaster	Histone	H3K4me2	Larvae	3rd instar	None	None
chr3R	26882886	CTT	CTG	CAGGCAG	SRX287731	0.27747902274131775	815	Drosophila melanogaster	Histone	H3K4me2	Larvae	3rd instar	None	None
chr3R	26882886	CTT	CTT	CAGGAAG	SRX287731	0.3312847912311554	815	Drosophila melanogaster	Histone	H3K4me2	Larvae	3rd instar	None	None
chr3R	26882886	CTT	GTA	CAGGTAC	SRX287732	0.37763699889183044	816	Drosophila melanogaster	Histone	H3K4me2	Larvae	3rd instar	None	None
chr3R	26882886	CTT	CTA	CAGGTAG	SRX287732	0.3764791786670685	816	Drosophila melanogaster	Histone	H3K4me2	Larvae	3rd instar	None	None
chr3R	26882886	CTT	CTG	CAGGCAG	SRX287732	0.3374580442905426	816	Drosophila melanogaster	Histone	H3K4me2	Larvae	3rd instar	None	None
chr3R	26882886	CTT	CTT	CAGGAAG	SRX287732	0.36656463146209717	816	Drosophila melanogaster	Histone	H3K4me2	Larvae	3rd instar	None	None
chr3R	26882886	CTT	GTA	CAGGTAC	SRX287739	0.0011171050136908889	817	Drosophila melanogaster	TFs and others	Chro	Embryo	14-16h embryos	None	None
chr3R	26882886	CTT	CTA	CAGGTAG	SRX287739	0.0013316988479346037	817	Drosophila melanogaster	TFs and others	Chro	Embryo	14-16h embryos	None	None
chr3R	26882886	CTT	CTG	CAGGCAG	SRX287739	0.0017125513404607773	817	Drosophila melanogaster	TFs and others	Chro	Embryo	14-16h embryos	None	None
chr3R	26882886	CTT	CTT	CAGGAAG	SRX287739	0.0008338256739079952	817	Drosophila melanogaster	TFs and others	Chro	Embryo	14-16h embryos	None	None
chr3R	26882886	CTT	GTA	CAGGTAC	SRX287740	0.0008297213935293257	818	Drosophila melanogaster	TFs and others	Chro	Embryo	14-16h embryos	None	None
chr3R	26882886	CTT	CTA	CAGGTAG	SRX287740	0.000990079715847969	818	Drosophila melanogaster	TFs and others	Chro	Embryo	14-16h embryos	None	None
chr3R	26882886	CTT	CTG	CAGGCAG	SRX287740	0.0011903048725798726	818	Drosophila melanogaster	TFs and others	Chro	Embryo	14-16h embryos	None	None
chr3R	26882886	CTT	CTT	CAGGAAG	SRX287740	0.0006553576677106321	818	Drosophila melanogaster	TFs and others	Chro	Embryo	14-16h embryos	None	None
chr3R	26882886	CTT	GTA	CAGGTAC	SRX287743	0.02008281648159027	819	Drosophila melanogaster	TFs and others	CTCF	Embryo	14-16h embryos	None	None
chr3R	26882886	CTT	CTA	CAGGTAG	SRX287743	0.022374840453267097	819	Drosophila melanogaster	TFs and others	CTCF	Embryo	14-16h embryos	None	None
chr3R	26882886	CTT	CTG	CAGGCAG	SRX287743	0.025692351162433624	819	Drosophila melanogaster	TFs and others	CTCF	Embryo	14-16h embryos	None	None
chr3R	26882886	CTT	CTT	CAGGAAG	SRX287743	0.016125064343214035	819	Drosophila melanogaster	TFs and others	CTCF	Embryo	14-16h embryos	None	None
chr3R	26882886	CTT	GTA	CAGGTAC	SRX287744	0.013683096505701542	820	Drosophila melanogaster	TFs and others	CTCF	Embryo	14-16h embryos	None	None
chr3R	26882886	CTT	CTA	CAGGTAG	SRX287744	0.014761587604880333	820	Drosophila melanogaster	TFs and others	CTCF	Embryo	14-16h embryos	None	None
chr3R	26882886	CTT	CTG	CAGGCAG	SRX287744	0.017404071986675262	820	Drosophila melanogaster	TFs and others	CTCF	Embryo	14-16h embryos	None	None
chr3R	26882886	CTT	CTT	CAGGAAG	SRX287744	0.011271648108959198	820	Drosophila melanogaster	TFs and others	CTCF	Embryo	14-16h embryos	None	None
chr3R	26882886	CTT	GTA	CAGGTAC	SRX287751	0.12852583825588226	821	Drosophila melanogaster	TFs and others	Sce	Embryo	14-16h embryos	None	None
chr3R	26882886	CTT	CTA	CAGGTAG	SRX287751	0.1478213518857956	821	Drosophila melanogaster	TFs and others	Sce	Embryo	14-16h embryos	None	None
chr3R	26882886	CTT	CTG	CAGGCAG	SRX287751	0.19289752840995789	821	Drosophila melanogaster	TFs and others	Sce	Embryo	14-16h embryos	None	None
chr3R	26882886	CTT	CTT	CAGGAAG	SRX287751	0.1217900738120079	821	Drosophila melanogaster	TFs and others	Sce	Embryo	14-16h embryos	None	None
chr3R	26882886	CTT	GTA	CAGGTAC	SRX287752	0.15649887919425964	822	Drosophila melanogaster	TFs and others	Sce	Embryo	14-16h embryos	None	None
chr3R	26882886	CTT	CTA	CAGGTAG	SRX287752	0.17612607777118683	822	Drosophila melanogaster	TFs and others	Sce	Embryo	14-16h embryos	None	None
chr3R	26882886	CTT	CTG	CAGGCAG	SRX287752	0.23098422586917877	822	Drosophila melanogaster	TFs and others	Sce	Embryo	14-16h embryos	None	None
chr3R	26882886	CTT	CTT	CAGGAAG	SRX287752	0.15308406949043274	822	Drosophila melanogaster	TFs and others	Sce	Embryo	14-16h embryos	None	None
chr3R	26882886	CTT	GTA	CAGGTAC	SRX287755	8.937764505390078e-05	823	Drosophila melanogaster	Histone	H1	Adult	Adult head	None	None
chr3R	26882886	CTT	CTA	CAGGTAG	SRX287755	9.544056956656277e-05	823	Drosophila melanogaster	Histone	H1	Adult	Adult head	None	None
chr3R	26882886	CTT	CTG	CAGGCAG	SRX287755	9.127657540375367e-05	823	Drosophila melanogaster	Histone	H1	Adult	Adult head	None	None
chr3R	26882886	CTT	CTT	CAGGAAG	SRX287755	8.15986713860184e-05	823	Drosophila melanogaster	Histone	H1	Adult	Adult head	None	None
chr3R	26882886	CTT	GTA	CAGGTAC	SRX287756	9.241174120688811e-05	824	Drosophila melanogaster	Histone	H1	Adult	Adult head	None	None
chr3R	26882886	CTT	CTA	CAGGTAG	SRX287756	9.858897828962654e-05	824	Drosophila melanogaster	Histone	H1	Adult	Adult head	None	None
chr3R	26882886	CTT	CTG	CAGGCAG	SRX287756	8.388838614337146e-05	824	Drosophila melanogaster	Histone	H1	Adult	Adult head	None	None
chr3R	26882886	CTT	CTT	CAGGAAG	SRX287756	8.077815436990932e-05	824	Drosophila melanogaster	Histone	H1	Adult	Adult head	None	None
chr3R	26882886	CTT	GTA	CAGGTAC	SRX287760	0.00029001012444496155	825	Drosophila melanogaster	Histone	H2A.V	Embryo	14-16h embryos	None	None
chr3R	26882886	CTT	CTA	CAGGTAG	SRX287760	0.0003018410934600979	825	Drosophila melanogaster	Histone	H2A.V	Embryo	14-16h embryos	None	None
chr3R	26882886	CTT	CTG	CAGGCAG	SRX287760	0.00027414088253863156	825	Drosophila melanogaster	Histone	H2A.V	Embryo	14-16h embryos	None	None
chr3R	26882886	CTT	CTT	CAGGAAG	SRX287760	0.00026472832541912794	825	Drosophila melanogaster	Histone	H2A.V	Embryo	14-16h embryos	None	None
chr3R	26882886	CTT	GTA	CAGGTAC	SRX287761	0.00044223302393220365	826	Drosophila melanogaster	Histone	H2A.V	Embryo	14-16h embryos	None	None
chr3R	26882886	CTT	CTA	CAGGTAG	SRX287761	0.0004384819185361266	826	Drosophila melanogaster	Histone	H2A.V	Embryo	14-16h embryos	None	None
chr3R	26882886	CTT	CTG	CAGGCAG	SRX287761	0.0003780127444770187	826	Drosophila melanogaster	Histone	H2A.V	Embryo	14-16h embryos	None	None
chr3R	26882886	CTT	CTT	CAGGAAG	SRX287761	0.0004039607592858374	826	Drosophila melanogaster	Histone	H2A.V	Embryo	14-16h embryos	None	None
chr3R	26882886	CTT	GTA	CAGGTAC	SRX287762	0.00033128520590253174	827	Drosophila melanogaster	Histone	H2A.V	Embryo	14-16h embryos	None	None
chr3R	26882886	CTT	CTA	CAGGTAG	SRX287762	0.0003357132081873715	827	Drosophila melanogaster	Histone	H2A.V	Embryo	14-16h embryos	None	None
chr3R	26882886	CTT	CTG	CAGGCAG	SRX287762	0.00028282697894610465	827	Drosophila melanogaster	Histone	H2A.V	Embryo	14-16h embryos	None	None
chr3R	26882886	CTT	CTT	CAGGAAG	SRX287762	0.00029172172071412206	827	Drosophila melanogaster	Histone	H2A.V	Embryo	14-16h embryos	None	None
chr3R	26882886	CTT	GTA	CAGGTAC	SRX287766	0.0026681949384510517	828	Drosophila melanogaster	Histone	H2Bub	Embryo	14-16h embryos	None	None
chr3R	26882886	CTT	CTA	CAGGTAG	SRX287766	0.0023623970337212086	828	Drosophila melanogaster	Histone	H2Bub	Embryo	14-16h embryos	None	None
chr3R	26882886	CTT	CTG	CAGGCAG	SRX287766	0.001710890093818307	828	Drosophila melanogaster	Histone	H2Bub	Embryo	14-16h embryos	None	None
chr3R	26882886	CTT	CTT	CAGGAAG	SRX287766	0.002133798785507679	828	Drosophila melanogaster	Histone	H2Bub	Embryo	14-16h embryos	None	None
chr3R	26882886	CTT	GTA	CAGGTAC	SRX287767	0.02137543447315693	829	Drosophila melanogaster	Histone	H2Bub	Embryo	14-16h embryos	None	None
chr3R	26882886	CTT	CTA	CAGGTAG	SRX287767	0.01839468628168106	829	Drosophila melanogaster	Histone	H2Bub	Embryo	14-16h embryos	None	None
chr3R	26882886	CTT	CTG	CAGGCAG	SRX287767	0.01027880422770977	829	Drosophila melanogaster	Histone	H2Bub	Embryo	14-16h embryos	None	None
chr3R	26882886	CTT	CTT	CAGGAAG	SRX287767	0.018123531714081764	829	Drosophila melanogaster	Histone	H2Bub	Embryo	14-16h embryos	None	None
chr3R	26882886	CTT	GTA	CAGGTAC	SRX287768	0.007653054781258106	830	Drosophila melanogaster	Histone	H2Bub	Embryo	14-16h embryos	None	None
chr3R	26882886	CTT	CTA	CAGGTAG	SRX287768	0.006271346937865019	830	Drosophila melanogaster	Histone	H2Bub	Embryo	14-16h embryos	None	None
chr3R	26882886	CTT	CTG	CAGGCAG	SRX287768	0.0038037775084376335	830	Drosophila melanogaster	Histone	H2Bub	Embryo	14-16h embryos	None	None
chr3R	26882886	CTT	CTT	CAGGAAG	SRX287768	0.0065857418812811375	830	Drosophila melanogaster	Histone	H2Bub	Embryo	14-16h embryos	None	None
chr3R	26882886	CTT	GTA	CAGGTAC	SRX287771	0.005642733070999384	831	Drosophila melanogaster	Histone	H2Bub	Adult	Adult head	None	None
chr3R	26882886	CTT	CTA	CAGGTAG	SRX287771	0.004810240585356951	831	Drosophila melanogaster	Histone	H2Bub	Adult	Adult head	None	None
chr3R	26882886	CTT	CTG	CAGGCAG	SRX287771	0.0031417389400303364	831	Drosophila melanogaster	Histone	H2Bub	Adult	Adult head	None	None
chr3R	26882886	CTT	CTT	CAGGAAG	SRX287771	0.004848777316510677	831	Drosophila melanogaster	Histone	H2Bub	Adult	Adult head	None	None
chr3R	26882886	CTT	GTA	CAGGTAC	SRX287772	0.009245418012142181	832	Drosophila melanogaster	Histone	H2Bub	Adult	Adult head	None	None
chr3R	26882886	CTT	CTA	CAGGTAG	SRX287772	0.00793294794857502	832	Drosophila melanogaster	Histone	H2Bub	Adult	Adult head	None	None
chr3R	26882886	CTT	CTG	CAGGCAG	SRX287772	0.005245700478553772	832	Drosophila melanogaster	Histone	H2Bub	Adult	Adult head	None	None
chr3R	26882886	CTT	CTT	CAGGAAG	SRX287772	0.008159625343978405	832	Drosophila melanogaster	Histone	H2Bub	Adult	Adult head	None	None
chr3R	26882886	CTT	GTA	CAGGTAC	SRX287775	0.00021638454927597195	833	Drosophila melanogaster	Histone	H3	Embryo	14-16h embryos	None	None
chr3R	26882886	CTT	CTA	CAGGTAG	SRX287775	0.000237164887948893	833	Drosophila melanogaster	Histone	H3	Embryo	14-16h embryos	None	None
chr3R	26882886	CTT	CTG	CAGGCAG	SRX287775	0.0002204634656663984	833	Drosophila melanogaster	Histone	H3	Embryo	14-16h embryos	None	None
chr3R	26882886	CTT	CTT	CAGGAAG	SRX287775	0.00018780268146656454	833	Drosophila melanogaster	Histone	H3	Embryo	14-16h embryos	None	None
chr3R	26882886	CTT	GTA	CAGGTAC	SRX287776	0.00017007903079502285	834	Drosophila melanogaster	Histone	H3	Embryo	14-16h embryos	None	None
chr3R	26882886	CTT	CTA	CAGGTAG	SRX287776	0.00018851285858545452	834	Drosophila melanogaster	Histone	H3	Embryo	14-16h embryos	None	None
chr3R	26882886	CTT	CTG	CAGGCAG	SRX287776	0.00018381234258413315	834	Drosophila melanogaster	Histone	H3	Embryo	14-16h embryos	None	None
chr3R	26882886	CTT	CTT	CAGGAAG	SRX287776	0.00015263681416399777	834	Drosophila melanogaster	Histone	H3	Embryo	14-16h embryos	None	None
chr3R	26882886	CTT	GTA	CAGGTAC	SRX287783	0.00015075653209351003	835	Drosophila melanogaster	Histone	H3	Adult	Adult head	None	None
chr3R	26882886	CTT	CTA	CAGGTAG	SRX287783	0.00016917003085836768	835	Drosophila melanogaster	Histone	H3	Adult	Adult head	None	None
chr3R	26882886	CTT	CTG	CAGGCAG	SRX287783	0.00016884042997844517	835	Drosophila melanogaster	Histone	H3	Adult	Adult head	None	None
chr3R	26882886	CTT	CTT	CAGGAAG	SRX287783	0.00013565964763984084	835	Drosophila melanogaster	Histone	H3	Adult	Adult head	None	None
chr3R	26882886	CTT	GTA	CAGGTAC	SRX287784	3.8869162381161004e-05	836	Drosophila melanogaster	Histone	H3	Adult	Adult head	None	None
chr3R	26882886	CTT	CTA	CAGGTAG	SRX287784	4.406483276397921e-05	836	Drosophila melanogaster	Histone	H3	Adult	Adult head	None	None
chr3R	26882886	CTT	CTG	CAGGCAG	SRX287784	4.384026397019625e-05	836	Drosophila melanogaster	Histone	H3	Adult	Adult head	None	None
chr3R	26882886	CTT	CTT	CAGGAAG	SRX287784	3.5604123695520684e-05	836	Drosophila melanogaster	Histone	H3	Adult	Adult head	None	None
chr3R	26882886	CTT	GTA	CAGGTAC	SRX287795	9.136955486610532e-05	837	Drosophila melanogaster	Histone	H3K27me1	Adult	Adult head	None	None
chr3R	26882886	CTT	CTA	CAGGTAG	SRX287795	0.00010100655345013365	837	Drosophila melanogaster	Histone	H3K27me1	Adult	Adult head	None	None
chr3R	26882886	CTT	CTG	CAGGCAG	SRX287795	0.00010249069600831717	837	Drosophila melanogaster	Histone	H3K27me1	Adult	Adult head	None	None
chr3R	26882886	CTT	CTT	CAGGAAG	SRX287795	8.424260886386037e-05	837	Drosophila melanogaster	Histone	H3K27me1	Adult	Adult head	None	None
chr3R	26882886	CTT	GTA	CAGGTAC	SRX287796	0.0001528504362795502	838	Drosophila melanogaster	Histone	H3K27me1	Adult	Adult head	None	None
chr3R	26882886	CTT	CTA	CAGGTAG	SRX287796	0.00016281043644994497	838	Drosophila melanogaster	Histone	H3K27me1	Adult	Adult head	None	None
chr3R	26882886	CTT	CTG	CAGGCAG	SRX287796	0.00015778132365085185	838	Drosophila melanogaster	Histone	H3K27me1	Adult	Adult head	None	None
chr3R	26882886	CTT	CTT	CAGGAAG	SRX287796	0.00013137419591657817	838	Drosophila melanogaster	Histone	H3K27me1	Adult	Adult head	None	None
chr3R	26882886	CTT	GTA	CAGGTAC	SRX287799	9.313201007898897e-05	839	Drosophila melanogaster	Histone	H3K9me1	Embryo	14-16h embryos	None	None
chr3R	26882886	CTT	CTA	CAGGTAG	SRX287799	0.00010200042743235826	839	Drosophila melanogaster	Histone	H3K9me1	Embryo	14-16h embryos	None	None
chr3R	26882886	CTT	CTG	CAGGCAG	SRX287799	9.971699910238385e-05	839	Drosophila melanogaster	Histone	H3K9me1	Embryo	14-16h embryos	None	None
chr3R	26882886	CTT	CTT	CAGGAAG	SRX287799	8.369574788957834e-05	839	Drosophila melanogaster	Histone	H3K9me1	Embryo	14-16h embryos	None	None
chr3R	26882886	CTT	GTA	CAGGTAC	SRX287800	0.00013784371549263597	840	Drosophila melanogaster	Histone	H3K9me1	Embryo	14-16h embryos	None	None
chr3R	26882886	CTT	CTA	CAGGTAG	SRX287800	0.00015415353118442	840	Drosophila melanogaster	Histone	H3K9me1	Embryo	14-16h embryos	None	None
chr3R	26882886	CTT	CTG	CAGGCAG	SRX287800	0.000156963593326509	840	Drosophila melanogaster	Histone	H3K9me1	Embryo	14-16h embryos	None	None
chr3R	26882886	CTT	CTT	CAGGAAG	SRX287800	0.00012422443251125515	840	Drosophila melanogaster	Histone	H3K9me1	Embryo	14-16h embryos	None	None
chr3R	26882886	CTT	GTA	CAGGTAC	SRX287815	0.00035562546690925956	841	Drosophila melanogaster	Histone	H3K36me3	Adult	Adult head	None	None
chr3R	26882886	CTT	CTA	CAGGTAG	SRX287815	0.0003644256212282926	841	Drosophila melanogaster	Histone	H3K36me3	Adult	Adult head	None	None
chr3R	26882886	CTT	CTG	CAGGCAG	SRX287815	0.0003648143610917032	841	Drosophila melanogaster	Histone	H3K36me3	Adult	Adult head	None	None
chr3R	26882886	CTT	CTT	CAGGAAG	SRX287815	0.00033922726288437843	841	Drosophila melanogaster	Histone	H3K36me3	Adult	Adult head	None	None
chr3R	26882886	CTT	GTA	CAGGTAC	SRX287816	0.0003564440121408552	842	Drosophila melanogaster	Histone	H3K36me3	Adult	Adult head	None	None
chr3R	26882886	CTT	CTA	CAGGTAG	SRX287816	0.0003571229171939194	842	Drosophila melanogaster	Histone	H3K36me3	Adult	Adult head	None	None
chr3R	26882886	CTT	CTG	CAGGCAG	SRX287816	0.0003689014120027423	842	Drosophila melanogaster	Histone	H3K36me3	Adult	Adult head	None	None
chr3R	26882886	CTT	CTT	CAGGAAG	SRX287816	0.0003532544942572713	842	Drosophila melanogaster	Histone	H3K36me3	Adult	Adult head	None	None
chr3R	26882886	CTT	GTA	CAGGTAC	SRX287823	0.0800563246011734	843	Drosophila melanogaster	Histone	H3K4me1	Larvae	3rd instar	None	None
chr3R	26882886	CTT	CTA	CAGGTAG	SRX287823	0.07205513119697571	843	Drosophila melanogaster	Histone	H3K4me1	Larvae	3rd instar	None	None
chr3R	26882886	CTT	CTG	CAGGCAG	SRX287823	0.05572044849395752	843	Drosophila melanogaster	Histone	H3K4me1	Larvae	3rd instar	None	None
chr3R	26882886	CTT	CTT	CAGGAAG	SRX287823	0.07762682437896729	843	Drosophila melanogaster	Histone	H3K4me1	Larvae	3rd instar	None	None
chr3R	26882886	CTT	GTA	CAGGTAC	SRX287824	0.6645182371139526	844	Drosophila melanogaster	Histone	H3K4me1	Larvae	3rd instar	None	None
chr3R	26882886	CTT	CTA	CAGGTAG	SRX287824	0.6471343636512756	844	Drosophila melanogaster	Histone	H3K4me1	Larvae	3rd instar	None	None
chr3R	26882886	CTT	CTG	CAGGCAG	SRX287824	0.6348371505737305	844	Drosophila melanogaster	Histone	H3K4me1	Larvae	3rd instar	None	None
chr3R	26882886	CTT	CTT	CAGGAAG	SRX287824	0.6681269407272339	844	Drosophila melanogaster	Histone	H3K4me1	Larvae	3rd instar	None	None
chr3R	26882886	CTT	GTA	CAGGTAC	SRX287831	0.23241432011127472	845	Drosophila melanogaster	Histone	H3K4me2	Adult	Adult head	None	None
chr3R	26882886	CTT	CTA	CAGGTAG	SRX287831	0.21954867243766785	845	Drosophila melanogaster	Histone	H3K4me2	Adult	Adult head	None	None
chr3R	26882886	CTT	CTG	CAGGCAG	SRX287831	0.17860841751098633	845	Drosophila melanogaster	Histone	H3K4me2	Adult	Adult head	None	None
chr3R	26882886	CTT	CTT	CAGGAAG	SRX287831	0.21553951501846313	845	Drosophila melanogaster	Histone	H3K4me2	Adult	Adult head	None	None
chr3R	26882886	CTT	GTA	CAGGTAC	SRX287832	0.17828154563903809	846	Drosophila melanogaster	Histone	H3K4me2	Adult	Adult head	None	None
chr3R	26882886	CTT	CTA	CAGGTAG	SRX287832	0.169546440243721	846	Drosophila melanogaster	Histone	H3K4me2	Adult	Adult head	None	None
chr3R	26882886	CTT	CTG	CAGGCAG	SRX287832	0.13411812484264374	846	Drosophila melanogaster	Histone	H3K4me2	Adult	Adult head	None	None
chr3R	26882886	CTT	CTT	CAGGAAG	SRX287832	0.16440251469612122	846	Drosophila melanogaster	Histone	H3K4me2	Adult	Adult head	None	None
chr3R	26882886	CTT	GTA	CAGGTAC	SRX287836	0.26507461071014404	847	Drosophila melanogaster	Histone	H3K4me3	Embryo	14-16h embryos	None	None
chr3R	26882886	CTT	CTA	CAGGTAG	SRX287836	0.26822781562805176	847	Drosophila melanogaster	Histone	H3K4me3	Embryo	14-16h embryos	None	None
chr3R	26882886	CTT	CTG	CAGGCAG	SRX287836	0.25134366750717163	847	Drosophila melanogaster	Histone	H3K4me3	Embryo	14-16h embryos	None	None
chr3R	26882886	CTT	CTT	CAGGAAG	SRX287836	0.23486660420894623	847	Drosophila melanogaster	Histone	H3K4me3	Embryo	14-16h embryos	None	None
chr3R	26882886	CTT	GTA	CAGGTAC	SRX287839	0.06854074448347092	848	Drosophila melanogaster	Histone	H3K4me3	Adult	Adult head	None	None
chr3R	26882886	CTT	CTA	CAGGTAG	SRX287839	0.06943543255329132	848	Drosophila melanogaster	Histone	H3K4me3	Adult	Adult head	None	None
chr3R	26882886	CTT	CTG	CAGGCAG	SRX287839	0.05874060094356537	848	Drosophila melanogaster	Histone	H3K4me3	Adult	Adult head	None	None
chr3R	26882886	CTT	CTT	CAGGAAG	SRX287839	0.05440271273255348	848	Drosophila melanogaster	Histone	H3K4me3	Adult	Adult head	None	None
chr3R	26882886	CTT	GTA	CAGGTAC	SRX287840	0.052229057997465134	849	Drosophila melanogaster	Histone	H3K4me3	Adult	Adult head	None	None
chr3R	26882886	CTT	CTA	CAGGTAG	SRX287840	0.051540765911340714	849	Drosophila melanogaster	Histone	H3K4me3	Adult	Adult head	None	None
chr3R	26882886	CTT	CTG	CAGGCAG	SRX287840	0.040341198444366455	849	Drosophila melanogaster	Histone	H3K4me3	Adult	Adult head	None	None
chr3R	26882886	CTT	CTT	CAGGAAG	SRX287840	0.04038633406162262	849	Drosophila melanogaster	Histone	H3K4me3	Adult	Adult head	None	None
chr3R	26882886	CTT	GTA	CAGGTAC	SRX287843	0.0005311783170327544	850	Drosophila melanogaster	Histone	H3K9ac	Embryo	14-16h embryos	None	None
chr3R	26882886	CTT	CTA	CAGGTAG	SRX287843	0.0005591619992628694	850	Drosophila melanogaster	Histone	H3K9ac	Embryo	14-16h embryos	None	None
chr3R	26882886	CTT	CTG	CAGGCAG	SRX287843	0.0005897538503631949	850	Drosophila melanogaster	Histone	H3K9ac	Embryo	14-16h embryos	None	None
chr3R	26882886	CTT	CTT	CAGGAAG	SRX287843	0.00044187167077325284	850	Drosophila melanogaster	Histone	H3K9ac	Embryo	14-16h embryos	None	None
chr3R	26882886	CTT	GTA	CAGGTAC	SRX287844	0.0021635927259922028	851	Drosophila melanogaster	Histone	H3K9ac	Embryo	14-16h embryos	None	None
chr3R	26882886	CTT	CTA	CAGGTAG	SRX287844	0.0021723012905567884	851	Drosophila melanogaster	Histone	H3K9ac	Embryo	14-16h embryos	None	None
chr3R	26882886	CTT	CTG	CAGGCAG	SRX287844	0.0023111500777304173	851	Drosophila melanogaster	Histone	H3K9ac	Embryo	14-16h embryos	None	None
chr3R	26882886	CTT	CTT	CAGGAAG	SRX287844	0.001800164463929832	851	Drosophila melanogaster	Histone	H3K9ac	Embryo	14-16h embryos	None	None
chr3R	26882886	CTT	GTA	CAGGTAC	SRX287847	0.006549332290887833	852	Drosophila melanogaster	Histone	H3K9ac	Larvae	3rd instar	None	None
chr3R	26882886	CTT	CTA	CAGGTAG	SRX287847	0.005860735662281513	852	Drosophila melanogaster	Histone	H3K9ac	Larvae	3rd instar	None	None
chr3R	26882886	CTT	CTG	CAGGCAG	SRX287847	0.0041426075622439384	852	Drosophila melanogaster	Histone	H3K9ac	Larvae	3rd instar	None	None
chr3R	26882886	CTT	CTT	CAGGAAG	SRX287847	0.0052750431932508945	852	Drosophila melanogaster	Histone	H3K9ac	Larvae	3rd instar	None	None
chr3R	26882886	CTT	GTA	CAGGTAC	SRX287848	0.00697355717420578	853	Drosophila melanogaster	Histone	H3K9ac	Larvae	3rd instar	None	None
chr3R	26882886	CTT	CTA	CAGGTAG	SRX287848	0.00600610114634037	853	Drosophila melanogaster	Histone	H3K9ac	Larvae	3rd instar	None	None
chr3R	26882886	CTT	CTG	CAGGCAG	SRX287848	0.004590259864926338	853	Drosophila melanogaster	Histone	H3K9ac	Larvae	3rd instar	None	None
chr3R	26882886	CTT	CTT	CAGGAAG	SRX287848	0.005552155897021294	853	Drosophila melanogaster	Histone	H3K9ac	Larvae	3rd instar	None	None
chr3R	26882886	CTT	GTA	CAGGTAC	SRX287851	0.24284015595912933	854	Drosophila melanogaster	Histone	H3K9me1	Larvae	3rd instar	None	None
chr3R	26882886	CTT	CTA	CAGGTAG	SRX287851	0.21663011610507965	854	Drosophila melanogaster	Histone	H3K9me1	Larvae	3rd instar	None	None
chr3R	26882886	CTT	CTG	CAGGCAG	SRX287851	0.18139809370040894	854	Drosophila melanogaster	Histone	H3K9me1	Larvae	3rd instar	None	None
chr3R	26882886	CTT	CTT	CAGGAAG	SRX287851	0.23529264330863953	854	Drosophila melanogaster	Histone	H3K9me1	Larvae	3rd instar	None	None
chr3R	26882886	CTT	GTA	CAGGTAC	SRX287863	0.010693391785025597	855	Drosophila melanogaster	Histone	H4K16ac	Adult	Adult head	None	None
chr3R	26882886	CTT	CTA	CAGGTAG	SRX287863	0.010386794805526733	855	Drosophila melanogaster	Histone	H4K16ac	Adult	Adult head	None	None
chr3R	26882886	CTT	CTG	CAGGCAG	SRX287863	0.010064106434583664	855	Drosophila melanogaster	Histone	H4K16ac	Adult	Adult head	None	None
chr3R	26882886	CTT	CTT	CAGGAAG	SRX287863	0.009608821012079716	855	Drosophila melanogaster	Histone	H4K16ac	Adult	Adult head	None	None
chr3R	26882886	CTT	GTA	CAGGTAC	SRX287864	0.006811604835093021	856	Drosophila melanogaster	Histone	H4K16ac	Adult	Adult head	None	None
chr3R	26882886	CTT	CTA	CAGGTAG	SRX287864	0.0064636170864105225	856	Drosophila melanogaster	Histone	H4K16ac	Adult	Adult head	None	None
chr3R	26882886	CTT	CTG	CAGGCAG	SRX287864	0.005778633989393711	856	Drosophila melanogaster	Histone	H4K16ac	Adult	Adult head	None	None
chr3R	26882886	CTT	CTT	CAGGAAG	SRX287864	0.006136937066912651	856	Drosophila melanogaster	Histone	H4K16ac	Adult	Adult head	None	None
chr3R	26882886	CTT	GTA	CAGGTAC	SRX287867	0.04324186220765114	857	Drosophila melanogaster	Histone	H4K20me1	Embryo	14-16h embryos	None	None
chr3R	26882886	CTT	CTA	CAGGTAG	SRX287867	0.037569545209407806	857	Drosophila melanogaster	Histone	H4K20me1	Embryo	14-16h embryos	None	None
chr3R	26882886	CTT	CTG	CAGGCAG	SRX287867	0.025201665237545967	857	Drosophila melanogaster	Histone	H4K20me1	Embryo	14-16h embryos	None	None
chr3R	26882886	CTT	CTT	CAGGAAG	SRX287867	0.0410793237388134	857	Drosophila melanogaster	Histone	H4K20me1	Embryo	14-16h embryos	None	None
chr3R	26882886	CTT	GTA	CAGGTAC	SRX287868	0.05175994336605072	858	Drosophila melanogaster	Histone	H4K20me1	Embryo	14-16h embryos	None	None
chr3R	26882886	CTT	CTA	CAGGTAG	SRX287868	0.045405421406030655	858	Drosophila melanogaster	Histone	H4K20me1	Embryo	14-16h embryos	None	None
chr3R	26882886	CTT	CTG	CAGGCAG	SRX287868	0.028750382363796234	858	Drosophila melanogaster	Histone	H4K20me1	Embryo	14-16h embryos	None	None
chr3R	26882886	CTT	CTT	CAGGAAG	SRX287868	0.04794158414006233	858	Drosophila melanogaster	Histone	H4K20me1	Embryo	14-16h embryos	None	None
chr3R	26882886	CTT	GTA	CAGGTAC	SRX287871	0.03176891431212425	859	Drosophila melanogaster	TFs and others	HP1b	Embryo	14-16h embryos	None	None
chr3R	26882886	CTT	CTA	CAGGTAG	SRX287871	0.03677857294678688	859	Drosophila melanogaster	TFs and others	HP1b	Embryo	14-16h embryos	None	None
chr3R	26882886	CTT	CTG	CAGGCAG	SRX287871	0.04496607929468155	859	Drosophila melanogaster	TFs and others	HP1b	Embryo	14-16h embryos	None	None
chr3R	26882886	CTT	CTT	CAGGAAG	SRX287871	0.026651529595255852	859	Drosophila melanogaster	TFs and others	HP1b	Embryo	14-16h embryos	None	None
chr3R	26882886	CTT	GTA	CAGGTAC	SRX287872	0.02346460521221161	860	Drosophila melanogaster	TFs and others	HP1b	Embryo	14-16h embryos	None	None
chr3R	26882886	CTT	CTA	CAGGTAG	SRX287872	0.027320533990859985	860	Drosophila melanogaster	TFs and others	HP1b	Embryo	14-16h embryos	None	None
chr3R	26882886	CTT	CTG	CAGGCAG	SRX287872	0.0325126126408577	860	Drosophila melanogaster	TFs and others	HP1b	Embryo	14-16h embryos	None	None
chr3R	26882886	CTT	CTT	CAGGAAG	SRX287872	0.01921582967042923	860	Drosophila melanogaster	TFs and others	HP1b	Embryo	14-16h embryos	None	None
chr3R	26882886	CTT	GTA	CAGGTAC	SRX287876	0.010972938500344753	861	Drosophila melanogaster	TFs and others	Su(var)2-HP2	Larvae	3rd instar	None	None
chr3R	26882886	CTT	CTA	CAGGTAG	SRX287876	0.012947116047143936	861	Drosophila melanogaster	TFs and others	Su(var)2-HP2	Larvae	3rd instar	None	None
chr3R	26882886	CTT	CTG	CAGGCAG	SRX287876	0.01382890623062849	861	Drosophila melanogaster	TFs and others	Su(var)2-HP2	Larvae	3rd instar	None	None
chr3R	26882886	CTT	CTT	CAGGAAG	SRX287876	0.008794674649834633	861	Drosophila melanogaster	TFs and others	Su(var)2-HP2	Larvae	3rd instar	None	None
chr3R	26882886	CTT	GTA	CAGGTAC	SRX287879	0.004931362811475992	862	Drosophila melanogaster	TFs and others	Kdm2	Embryo	14-16h embryos	None	None
chr3R	26882886	CTT	CTA	CAGGTAG	SRX287879	0.005894937552511692	862	Drosophila melanogaster	TFs and others	Kdm2	Embryo	14-16h embryos	None	None
chr3R	26882886	CTT	CTG	CAGGCAG	SRX287879	0.006489329505711794	862	Drosophila melanogaster	TFs and others	Kdm2	Embryo	14-16h embryos	None	None
chr3R	26882886	CTT	CTT	CAGGAAG	SRX287879	0.0038384106010198593	862	Drosophila melanogaster	TFs and others	Kdm2	Embryo	14-16h embryos	None	None
chr3R	26882886	CTT	GTA	CAGGTAC	SRX287880	0.003054820466786623	863	Drosophila melanogaster	TFs and others	Kdm2	Embryo	14-16h embryos	None	None
chr3R	26882886	CTT	CTA	CAGGTAG	SRX287880	0.0036211293190717697	863	Drosophila melanogaster	TFs and others	Kdm2	Embryo	14-16h embryos	None	None
chr3R	26882886	CTT	CTG	CAGGCAG	SRX287880	0.004007367417216301	863	Drosophila melanogaster	TFs and others	Kdm2	Embryo	14-16h embryos	None	None
chr3R	26882886	CTT	CTT	CAGGAAG	SRX287880	0.002456764690577984	863	Drosophila melanogaster	TFs and others	Kdm2	Embryo	14-16h embryos	None	None
chr3R	26882886	CTT	GTA	CAGGTAC	SRX287883	0.010737588629126549	864	Drosophila melanogaster	TFs and others	Su(var)3-3	Embryo	14-16h embryos	None	None
chr3R	26882886	CTT	CTA	CAGGTAG	SRX287883	0.012207829393446445	864	Drosophila melanogaster	TFs and others	Su(var)3-3	Embryo	14-16h embryos	None	None
chr3R	26882886	CTT	CTG	CAGGCAG	SRX287883	0.013286078348755836	864	Drosophila melanogaster	TFs and others	Su(var)3-3	Embryo	14-16h embryos	None	None
chr3R	26882886	CTT	CTT	CAGGAAG	SRX287883	0.009636652655899525	864	Drosophila melanogaster	TFs and others	Su(var)3-3	Embryo	14-16h embryos	None	None
chr3R	26882886	CTT	GTA	CAGGTAC	SRX287884	0.010906785726547241	865	Drosophila melanogaster	TFs and others	Su(var)3-3	Embryo	14-16h embryos	None	None
chr3R	26882886	CTT	CTA	CAGGTAG	SRX287884	0.012651069089770317	865	Drosophila melanogaster	TFs and others	Su(var)3-3	Embryo	14-16h embryos	None	None
chr3R	26882886	CTT	CTG	CAGGCAG	SRX287884	0.014317285269498825	865	Drosophila melanogaster	TFs and others	Su(var)3-3	Embryo	14-16h embryos	None	None
chr3R	26882886	CTT	CTT	CAGGAAG	SRX287884	0.009690847247838974	865	Drosophila melanogaster	TFs and others	Su(var)3-3	Embryo	14-16h embryos	None	None
chr3R	26882886	CTT	GTA	CAGGTAC	SRX287887	0.011562516912817955	866	Drosophila melanogaster	TFs and others	MBD-R2	Embryo	14-16h embryos	None	None
chr3R	26882886	CTT	CTA	CAGGTAG	SRX287887	0.013272852636873722	866	Drosophila melanogaster	TFs and others	MBD-R2	Embryo	14-16h embryos	None	None
chr3R	26882886	CTT	CTG	CAGGCAG	SRX287887	0.014973621815443039	866	Drosophila melanogaster	TFs and others	MBD-R2	Embryo	14-16h embryos	None	None
chr3R	26882886	CTT	CTT	CAGGAAG	SRX287887	0.009715260937809944	866	Drosophila melanogaster	TFs and others	MBD-R2	Embryo	14-16h embryos	None	None
chr3R	26882886	CTT	GTA	CAGGTAC	SRX287888	0.01963791251182556	867	Drosophila melanogaster	TFs and others	MBD-R2	Embryo	14-16h embryos	None	None
chr3R	26882886	CTT	CTA	CAGGTAG	SRX287888	0.02272147126495838	867	Drosophila melanogaster	TFs and others	MBD-R2	Embryo	14-16h embryos	None	None
chr3R	26882886	CTT	CTG	CAGGCAG	SRX287888	0.025601865723729134	867	Drosophila melanogaster	TFs and others	MBD-R2	Embryo	14-16h embryos	None	None
chr3R	26882886	CTT	CTT	CAGGAAG	SRX287888	0.01619088463485241	867	Drosophila melanogaster	TFs and others	MBD-R2	Embryo	14-16h embryos	None	None
chr3R	26882886	CTT	GTA	CAGGTAC	SRX287891	0.02042514644563198	868	Drosophila melanogaster	TFs and others	mof	Embryo	14-16h embryos	None	None
chr3R	26882886	CTT	CTA	CAGGTAG	SRX287891	0.031098153442144394	868	Drosophila melanogaster	TFs and others	mof	Embryo	14-16h embryos	None	None
chr3R	26882886	CTT	CTG	CAGGCAG	SRX287891	0.04019800201058388	868	Drosophila melanogaster	TFs and others	mof	Embryo	14-16h embryos	None	None
chr3R	26882886	CTT	CTT	CAGGAAG	SRX287891	0.02332570031285286	868	Drosophila melanogaster	TFs and others	mof	Embryo	14-16h embryos	None	None
chr3R	26882886	CTT	GTA	CAGGTAC	SRX287892	0.03680964559316635	869	Drosophila melanogaster	TFs and others	mof	Embryo	14-16h embryos	None	None
chr3R	26882886	CTT	CTA	CAGGTAG	SRX287892	0.056743040680885315	869	Drosophila melanogaster	TFs and others	mof	Embryo	14-16h embryos	None	None
chr3R	26882886	CTT	CTG	CAGGCAG	SRX287892	0.07430258393287659	869	Drosophila melanogaster	TFs and others	mof	Embryo	14-16h embryos	None	None
chr3R	26882886	CTT	CTT	CAGGAAG	SRX287892	0.042502276599407196	869	Drosophila melanogaster	TFs and others	mof	Embryo	14-16h embryos	None	None
chr3R	26882886	CTT	GTA	CAGGTAC	SRX287899	0.002801245544105768	870	Drosophila melanogaster	TFs and others	Pof	Embryo	14-16h embryos	None	None
chr3R	26882886	CTT	CTA	CAGGTAG	SRX287899	0.003336698515340686	870	Drosophila melanogaster	TFs and others	Pof	Embryo	14-16h embryos	None	None
chr3R	26882886	CTT	CTG	CAGGCAG	SRX287899	0.004003210924565792	870	Drosophila melanogaster	TFs and others	Pof	Embryo	14-16h embryos	None	None
chr3R	26882886	CTT	CTT	CAGGAAG	SRX287899	0.002362688770517707	870	Drosophila melanogaster	TFs and others	Pof	Embryo	14-16h embryos	None	None
chr3R	26882886	CTT	GTA	CAGGTAC	SRX287900	0.0021183425560593605	871	Drosophila melanogaster	TFs and others	Pof	Embryo	14-16h embryos	None	None
chr3R	26882886	CTT	CTA	CAGGTAG	SRX287900	0.002550475299358368	871	Drosophila melanogaster	TFs and others	Pof	Embryo	14-16h embryos	None	None
chr3R	26882886	CTT	CTG	CAGGCAG	SRX287900	0.0029854485765099525	871	Drosophila melanogaster	TFs and others	Pof	Embryo	14-16h embryos	None	None
chr3R	26882886	CTT	CTT	CAGGAAG	SRX287900	0.0017997287213802338	871	Drosophila melanogaster	TFs and others	Pof	Embryo	14-16h embryos	None	None
chr3R	26882886	CTT	GTA	CAGGTAC	SRX287903	0.008785290643572807	872	Drosophila melanogaster	RNA polymerase	RNA polymerase II	Embryo	14-16h embryos	None	None
chr3R	26882886	CTT	CTA	CAGGTAG	SRX287903	0.010200660675764084	872	Drosophila melanogaster	RNA polymerase	RNA polymerase II	Embryo	14-16h embryos	None	None
chr3R	26882886	CTT	CTG	CAGGCAG	SRX287903	0.012011544778943062	872	Drosophila melanogaster	RNA polymerase	RNA polymerase II	Embryo	14-16h embryos	None	None
chr3R	26882886	CTT	CTT	CAGGAAG	SRX287903	0.007248129695653915	872	Drosophila melanogaster	RNA polymerase	RNA polymerase II	Embryo	14-16h embryos	None	None
chr3R	26882886	CTT	GTA	CAGGTAC	SRX287904	0.006949348375201225	873	Drosophila melanogaster	RNA polymerase	RNA polymerase II	Embryo	14-16h embryos	None	None
chr3R	26882886	CTT	CTA	CAGGTAG	SRX287904	0.008119409903883934	873	Drosophila melanogaster	RNA polymerase	RNA polymerase II	Embryo	14-16h embryos	None	None
chr3R	26882886	CTT	CTG	CAGGCAG	SRX287904	0.009449640288949013	873	Drosophila melanogaster	RNA polymerase	RNA polymerase II	Embryo	14-16h embryos	None	None
chr3R	26882886	CTT	CTT	CAGGAAG	SRX287904	0.005743746180087328	873	Drosophila melanogaster	RNA polymerase	RNA polymerase II	Embryo	14-16h embryos	None	None
chr3R	26882886	CTT	GTA	CAGGTAC	SRX287907	0.02944856323301792	874	Drosophila melanogaster	RNA polymerase	RNA polymerase II	Larvae	3rd instar	None	None
chr3R	26882886	CTT	CTA	CAGGTAG	SRX287907	0.033344365656375885	874	Drosophila melanogaster	RNA polymerase	RNA polymerase II	Larvae	3rd instar	None	None
chr3R	26882886	CTT	CTG	CAGGCAG	SRX287907	0.04383741319179535	874	Drosophila melanogaster	RNA polymerase	RNA polymerase II	Larvae	3rd instar	None	None
chr3R	26882886	CTT	CTT	CAGGAAG	SRX287907	0.023999199271202087	874	Drosophila melanogaster	RNA polymerase	RNA polymerase II	Larvae	3rd instar	None	None
chr3R	26882886	CTT	GTA	CAGGTAC	SRX287908	0.025330841541290283	875	Drosophila melanogaster	RNA polymerase	RNA polymerase II	Larvae	3rd instar	None	None
chr3R	26882886	CTT	CTA	CAGGTAG	SRX287908	0.028922414407134056	875	Drosophila melanogaster	RNA polymerase	RNA polymerase II	Larvae	3rd instar	None	None
chr3R	26882886	CTT	CTG	CAGGCAG	SRX287908	0.0380408838391304	875	Drosophila melanogaster	RNA polymerase	RNA polymerase II	Larvae	3rd instar	None	None
chr3R	26882886	CTT	CTT	CAGGAAG	SRX287908	0.020176788792014122	875	Drosophila melanogaster	RNA polymerase	RNA polymerase II	Larvae	3rd instar	None	None
chr3R	26882886	CTT	GTA	CAGGTAC	SRX287911	0.020631954073905945	876	Drosophila melanogaster	RNA polymerase	RNA polymerase II	Adult	Adult head	None	None
chr3R	26882886	CTT	CTA	CAGGTAG	SRX287911	0.024540135636925697	876	Drosophila melanogaster	RNA polymerase	RNA polymerase II	Adult	Adult head	None	None
chr3R	26882886	CTT	CTG	CAGGCAG	SRX287911	0.03137298300862312	876	Drosophila melanogaster	RNA polymerase	RNA polymerase II	Adult	Adult head	None	None
chr3R	26882886	CTT	CTT	CAGGAAG	SRX287911	0.017294209450483322	876	Drosophila melanogaster	RNA polymerase	RNA polymerase II	Adult	Adult head	None	None
chr3R	26882886	CTT	GTA	CAGGTAC	SRX287912	0.007743434049189091	877	Drosophila melanogaster	RNA polymerase	RNA polymerase II	Adult	Adult head	None	None
chr3R	26882886	CTT	CTA	CAGGTAG	SRX287912	0.009252902120351791	877	Drosophila melanogaster	RNA polymerase	RNA polymerase II	Adult	Adult head	None	None
chr3R	26882886	CTT	CTG	CAGGCAG	SRX287912	0.012286735698580742	877	Drosophila melanogaster	RNA polymerase	RNA polymerase II	Adult	Adult head	None	None
chr3R	26882886	CTT	CTT	CAGGAAG	SRX287912	0.00619695708155632	877	Drosophila melanogaster	RNA polymerase	RNA polymerase II	Adult	Adult head	None	None
chr3R	26882886	CTT	GTA	CAGGTAC	SRX287919	0.03306252881884575	878	Drosophila melanogaster	TFs and others	Rpd3	Larvae	3rd instar	None	None
chr3R	26882886	CTT	CTA	CAGGTAG	SRX287919	0.03726270794868469	878	Drosophila melanogaster	TFs and others	Rpd3	Larvae	3rd instar	None	None
chr3R	26882886	CTT	CTG	CAGGCAG	SRX287919	0.04562382400035858	878	Drosophila melanogaster	TFs and others	Rpd3	Larvae	3rd instar	None	None
chr3R	26882886	CTT	CTT	CAGGAAG	SRX287919	0.025685900822281837	878	Drosophila melanogaster	TFs and others	Rpd3	Larvae	3rd instar	None	None
chr3R	26882886	CTT	GTA	CAGGTAC	SRX287920	0.010348435491323471	879	Drosophila melanogaster	TFs and others	Rpd3	Larvae	3rd instar	None	None
chr3R	26882886	CTT	CTA	CAGGTAG	SRX287920	0.011488858610391617	879	Drosophila melanogaster	TFs and others	Rpd3	Larvae	3rd instar	None	None
chr3R	26882886	CTT	CTG	CAGGCAG	SRX287920	0.012868124060332775	879	Drosophila melanogaster	TFs and others	Rpd3	Larvae	3rd instar	None	None
chr3R	26882886	CTT	CTT	CAGGAAG	SRX287920	0.008111932314932346	879	Drosophila melanogaster	TFs and others	Rpd3	Larvae	3rd instar	None	None
chr3R	26882886	CTT	GTA	CAGGTAC	SRX287923	0.004493686370551586	880	Drosophila melanogaster	TFs and others	Su(var)3-7	Larvae	3rd instar	None	None
chr3R	26882886	CTT	CTA	CAGGTAG	SRX287923	0.004814942367374897	880	Drosophila melanogaster	TFs and others	Su(var)3-7	Larvae	3rd instar	None	None
chr3R	26882886	CTT	CTG	CAGGCAG	SRX287923	0.0046100253239274025	880	Drosophila melanogaster	TFs and others	Su(var)3-7	Larvae	3rd instar	None	None
chr3R	26882886	CTT	CTT	CAGGAAG	SRX287923	0.003666102420538664	880	Drosophila melanogaster	TFs and others	Su(var)3-7	Larvae	3rd instar	None	None
chr3R	26882886	CTT	GTA	CAGGTAC	SRX287924	0.003851094748824835	881	Drosophila melanogaster	TFs and others	Su(var)3-7	Larvae	3rd instar	None	None
chr3R	26882886	CTT	CTA	CAGGTAG	SRX287924	0.004308329429477453	881	Drosophila melanogaster	TFs and others	Su(var)3-7	Larvae	3rd instar	None	None
chr3R	26882886	CTT	CTG	CAGGCAG	SRX287924	0.004250525496900082	881	Drosophila melanogaster	TFs and others	Su(var)3-7	Larvae	3rd instar	None	None
chr3R	26882886	CTT	CTT	CAGGAAG	SRX287924	0.0031554773449897766	881	Drosophila melanogaster	TFs and others	Su(var)3-7	Larvae	3rd instar	None	None
chr3R	26882886	CTT	GTA	CAGGTAC	SRX287927	0.0017874109325930476	882	Drosophila melanogaster	TFs and others	dwg	Embryo	14-16h embryos	None	None
chr3R	26882886	CTT	CTA	CAGGTAG	SRX287927	0.0020188442431390285	882	Drosophila melanogaster	TFs and others	dwg	Embryo	14-16h embryos	None	None
chr3R	26882886	CTT	CTG	CAGGCAG	SRX287927	0.002359776757657528	882	Drosophila melanogaster	TFs and others	dwg	Embryo	14-16h embryos	None	None
chr3R	26882886	CTT	CTT	CAGGAAG	SRX287927	0.001614223700016737	882	Drosophila melanogaster	TFs and others	dwg	Embryo	14-16h embryos	None	None
chr3R	26882886	CTT	GTA	CAGGTAC	SRX287928	0.0020748029928654432	883	Drosophila melanogaster	TFs and others	dwg	Embryo	14-16h embryos	None	None
chr3R	26882886	CTT	CTA	CAGGTAG	SRX287928	0.002416488714516163	883	Drosophila melanogaster	TFs and others	dwg	Embryo	14-16h embryos	None	None
chr3R	26882886	CTT	CTG	CAGGCAG	SRX287928	0.0027641351334750652	883	Drosophila melanogaster	TFs and others	dwg	Embryo	14-16h embryos	None	None
chr3R	26882886	CTT	CTT	CAGGAAG	SRX287928	0.001777891768142581	883	Drosophila melanogaster	TFs and others	dwg	Embryo	14-16h embryos	None	None
chr3R	26882886	CTT	GTA	CAGGTAC	SRX287933	8.338561747223139e-05	884	Drosophila melanogaster	Histone	H1	Embryo	14-16h embryos	None	None
chr3R	26882886	CTT	CTA	CAGGTAG	SRX287933	9.155788575299084e-05	884	Drosophila melanogaster	Histone	H1	Embryo	14-16h embryos	None	None
chr3R	26882886	CTT	CTG	CAGGCAG	SRX287933	8.859265653882176e-05	884	Drosophila melanogaster	Histone	H1	Embryo	14-16h embryos	None	None
chr3R	26882886	CTT	CTT	CAGGAAG	SRX287933	7.428970275213942e-05	884	Drosophila melanogaster	Histone	H1	Embryo	14-16h embryos	None	None
chr3R	26882886	CTT	GTA	CAGGTAC	SRX287934	0.00013342864986043423	885	Drosophila melanogaster	Histone	H1	Embryo	14-16h embryos	None	None
chr3R	26882886	CTT	CTA	CAGGTAG	SRX287934	0.00014286038640420884	885	Drosophila melanogaster	Histone	H1	Embryo	14-16h embryos	None	None
chr3R	26882886	CTT	CTG	CAGGCAG	SRX287934	0.00013574572221841663	885	Drosophila melanogaster	Histone	H1	Embryo	14-16h embryos	None	None
chr3R	26882886	CTT	CTT	CAGGAAG	SRX287934	0.00012187406537123024	885	Drosophila melanogaster	Histone	H1	Embryo	14-16h embryos	None	None
chr3R	26882886	CTT	GTA	CAGGTAC	SRX287939	0.001570814405567944	886	Drosophila melanogaster	Histone	H2A.V	Adult	Adult head	None	None
chr3R	26882886	CTT	CTA	CAGGTAG	SRX287939	0.001622827723622322	886	Drosophila melanogaster	Histone	H2A.V	Adult	Adult head	None	None
chr3R	26882886	CTT	CTG	CAGGCAG	SRX287939	0.0014614990213885903	886	Drosophila melanogaster	Histone	H2A.V	Adult	Adult head	None	None
chr3R	26882886	CTT	CTT	CAGGAAG	SRX287939	0.0013922255020588636	886	Drosophila melanogaster	Histone	H2A.V	Adult	Adult head	None	None
chr3R	26882886	CTT	GTA	CAGGTAC	SRX287940	0.002097894437611103	887	Drosophila melanogaster	Histone	H2A.V	Adult	Adult head	None	None
chr3R	26882886	CTT	CTA	CAGGTAG	SRX287940	0.0021115178242325783	887	Drosophila melanogaster	Histone	H2A.V	Adult	Adult head	None	None
chr3R	26882886	CTT	CTG	CAGGCAG	SRX287940	0.001910076942294836	887	Drosophila melanogaster	Histone	H2A.V	Adult	Adult head	None	None
chr3R	26882886	CTT	CTT	CAGGAAG	SRX287940	0.0019028583774343133	887	Drosophila melanogaster	Histone	H2A.V	Adult	Adult head	None	None
chr3R	26882886	CTT	GTA	CAGGTAC	SRX287943	0.00019067383254878223	888	Drosophila melanogaster	Histone	H3K9me2	Adult	Adult head	None	None
chr3R	26882886	CTT	CTA	CAGGTAG	SRX287943	0.00021452900546137244	888	Drosophila melanogaster	Histone	H3K9me2	Adult	Adult head	None	None
chr3R	26882886	CTT	CTG	CAGGCAG	SRX287943	0.00020035478519275784	888	Drosophila melanogaster	Histone	H3K9me2	Adult	Adult head	None	None
chr3R	26882886	CTT	CTT	CAGGAAG	SRX287943	0.00016781162412371486	888	Drosophila melanogaster	Histone	H3K9me2	Adult	Adult head	None	None
chr3R	26882886	CTT	GTA	CAGGTAC	SRX287944	0.0007224044529721141	889	Drosophila melanogaster	Histone	H3K9me2	Adult	Adult head	None	None
chr3R	26882886	CTT	CTA	CAGGTAG	SRX287944	0.0007932892185635865	889	Drosophila melanogaster	Histone	H3K9me2	Adult	Adult head	None	None
chr3R	26882886	CTT	CTG	CAGGCAG	SRX287944	0.0007146378047764301	889	Drosophila melanogaster	Histone	H3K9me2	Adult	Adult head	None	None
chr3R	26882886	CTT	CTT	CAGGAAG	SRX287944	0.0006164255901239812	889	Drosophila melanogaster	Histone	H3K9me2	Adult	Adult head	None	None
chr3R	26882886	CTT	GTA	CAGGTAC	SRX287948	0.00025224097771570086	890	Drosophila melanogaster	TFs and others	Su(var)2-HP2	Embryo	14-16h embryos	None	None
chr3R	26882886	CTT	CTA	CAGGTAG	SRX287948	0.0002967705950140953	890	Drosophila melanogaster	TFs and others	Su(var)2-HP2	Embryo	14-16h embryos	None	None
chr3R	26882886	CTT	CTG	CAGGCAG	SRX287948	0.00030128550133667886	890	Drosophila melanogaster	TFs and others	Su(var)2-HP2	Embryo	14-16h embryos	None	None
chr3R	26882886	CTT	CTT	CAGGAAG	SRX287948	0.00020304962527006865	890	Drosophila melanogaster	TFs and others	Su(var)2-HP2	Embryo	14-16h embryos	None	None
chr3R	26882886	CTT	GTA	CAGGTAC	SRX287949	0.001875916845165193	891	Drosophila melanogaster	TFs and others	Su(var)2-HP2	Embryo	14-16h embryos	None	None
chr3R	26882886	CTT	CTA	CAGGTAG	SRX287949	0.0022705718874931335	891	Drosophila melanogaster	TFs and others	Su(var)2-HP2	Embryo	14-16h embryos	None	None
chr3R	26882886	CTT	CTG	CAGGCAG	SRX287949	0.002349982736632228	891	Drosophila melanogaster	TFs and others	Su(var)2-HP2	Embryo	14-16h embryos	None	None
chr3R	26882886	CTT	CTT	CAGGAAG	SRX287949	0.0015374603681266308	891	Drosophila melanogaster	TFs and others	Su(var)2-HP2	Embryo	14-16h embryos	None	None
chr3R	26882886	CTT	GTA	CAGGTAC	SRX287950	0.00423673028126359	892	Drosophila melanogaster	TFs and others	Su(var)2-HP2	Embryo	14-16h embryos	None	None
chr3R	26882886	CTT	CTA	CAGGTAG	SRX287950	0.004964587744325399	892	Drosophila melanogaster	TFs and others	Su(var)2-HP2	Embryo	14-16h embryos	None	None
chr3R	26882886	CTT	CTG	CAGGCAG	SRX287950	0.005353901535272598	892	Drosophila melanogaster	TFs and others	Su(var)2-HP2	Embryo	14-16h embryos	None	None
chr3R	26882886	CTT	CTT	CAGGAAG	SRX287950	0.0036025806330144405	892	Drosophila melanogaster	TFs and others	Su(var)2-HP2	Embryo	14-16h embryos	None	None
chr3R	26882886	CTT	GTA	CAGGTAC	SRX287953	0.03695517033338547	893	Drosophila melanogaster	TFs and others	Su(var)3-3	Adult	Adult head	None	None
chr3R	26882886	CTT	CTA	CAGGTAG	SRX287953	0.03777536004781723	893	Drosophila melanogaster	TFs and others	Su(var)3-3	Adult	Adult head	None	None
chr3R	26882886	CTT	CTG	CAGGCAG	SRX287953	0.03566831350326538	893	Drosophila melanogaster	TFs and others	Su(var)3-3	Adult	Adult head	None	None
chr3R	26882886	CTT	CTT	CAGGAAG	SRX287953	0.0306892991065979	893	Drosophila melanogaster	TFs and others	Su(var)3-3	Adult	Adult head	None	None
chr3R	26882886	CTT	GTA	CAGGTAC	SRX287957	0.018807929009199142	894	Drosophila melanogaster	TFs and others	Kdm2	Adult	Adult head	None	None
chr3R	26882886	CTT	CTA	CAGGTAG	SRX287957	0.022378340363502502	894	Drosophila melanogaster	TFs and others	Kdm2	Adult	Adult head	None	None
chr3R	26882886	CTT	CTG	CAGGCAG	SRX287957	0.026719005778431892	894	Drosophila melanogaster	TFs and others	Kdm2	Adult	Adult head	None	None
chr3R	26882886	CTT	CTT	CAGGAAG	SRX287957	0.0157577283680439	894	Drosophila melanogaster	TFs and others	Kdm2	Adult	Adult head	None	None
chr3R	26882886	CTT	GTA	CAGGTAC	SRX287958	0.011313742026686668	895	Drosophila melanogaster	TFs and others	Kdm2	Adult	Adult head	None	None
chr3R	26882886	CTT	CTA	CAGGTAG	SRX287958	0.013260448351502419	895	Drosophila melanogaster	TFs and others	Kdm2	Adult	Adult head	None	None
chr3R	26882886	CTT	CTG	CAGGCAG	SRX287958	0.015086684376001358	895	Drosophila melanogaster	TFs and others	Kdm2	Adult	Adult head	None	None
chr3R	26882886	CTT	CTT	CAGGAAG	SRX287958	0.00940660946071148	895	Drosophila melanogaster	TFs and others	Kdm2	Adult	Adult head	None	None
chr3R	26882886	CTT	GTA	CAGGTAC	SRX287961	0.10200705379247665	896	Drosophila melanogaster	TFs and others	Sfmbt	Adult	Adult head	None	None
chr3R	26882886	CTT	CTA	CAGGTAG	SRX287961	0.11962945759296417	896	Drosophila melanogaster	TFs and others	Sfmbt	Adult	Adult head	None	None
chr3R	26882886	CTT	CTG	CAGGCAG	SRX287961	0.16598758101463318	896	Drosophila melanogaster	TFs and others	Sfmbt	Adult	Adult head	None	None
chr3R	26882886	CTT	CTT	CAGGAAG	SRX287961	0.08873863518238068	896	Drosophila melanogaster	TFs and others	Sfmbt	Adult	Adult head	None	None
chr3R	26882886	CTT	GTA	CAGGTAC	SRX287962	0.033918920904397964	897	Drosophila melanogaster	TFs and others	Sfmbt	Adult	Adult head	None	None
chr3R	26882886	CTT	CTA	CAGGTAG	SRX287962	0.04180416837334633	897	Drosophila melanogaster	TFs and others	Sfmbt	Adult	Adult head	None	None
chr3R	26882886	CTT	CTG	CAGGCAG	SRX287962	0.054806001484394073	897	Drosophila melanogaster	TFs and others	Sfmbt	Adult	Adult head	None	None
chr3R	26882886	CTT	CTT	CAGGAAG	SRX287962	0.02911665290594101	897	Drosophila melanogaster	TFs and others	Sfmbt	Adult	Adult head	None	None
chr3R	26882886	CTT	GTA	CAGGTAC	SRX287965	0.04500735551118851	898	Drosophila melanogaster	Histone	H3K27ac	Adult	Adult head	None	None
chr3R	26882886	CTT	CTA	CAGGTAG	SRX287965	0.043358221650123596	898	Drosophila melanogaster	Histone	H3K27ac	Adult	Adult head	None	None
chr3R	26882886	CTT	CTG	CAGGCAG	SRX287965	0.03842321038246155	898	Drosophila melanogaster	Histone	H3K27ac	Adult	Adult head	None	None
chr3R	26882886	CTT	CTT	CAGGAAG	SRX287965	0.039071545004844666	898	Drosophila melanogaster	Histone	H3K27ac	Adult	Adult head	None	None
chr3R	26882886	CTT	GTA	CAGGTAC	SRX287966	0.05793800204992294	899	Drosophila melanogaster	Histone	H3K27ac	Adult	Adult head	None	None
chr3R	26882886	CTT	CTA	CAGGTAG	SRX287966	0.05639158561825752	899	Drosophila melanogaster	Histone	H3K27ac	Adult	Adult head	None	None
chr3R	26882886	CTT	CTG	CAGGCAG	SRX287966	0.04907570779323578	899	Drosophila melanogaster	Histone	H3K27ac	Adult	Adult head	None	None
chr3R	26882886	CTT	CTT	CAGGAAG	SRX287966	0.05145125836133957	899	Drosophila melanogaster	Histone	H3K27ac	Adult	Adult head	None	None
chr3R	26882886	CTT	GTA	CAGGTAC	SRX287978	0.02704916149377823	900	Drosophila melanogaster	Histone	H3K27me3	Adult	Adult head	None	None
chr3R	26882886	CTT	CTA	CAGGTAG	SRX287978	0.026648102328181267	900	Drosophila melanogaster	Histone	H3K27me3	Adult	Adult head	None	None
chr3R	26882886	CTT	CTG	CAGGCAG	SRX287978	0.023180756717920303	900	Drosophila melanogaster	Histone	H3K27me3	Adult	Adult head	None	None
chr3R	26882886	CTT	CTT	CAGGAAG	SRX287978	0.025918034836649895	900	Drosophila melanogaster	Histone	H3K27me3	Adult	Adult head	None	None
chr3R	26882886	CTT	GTA	CAGGTAC	SRX287986	0.2989145517349243	901	Drosophila melanogaster	Histone	H3K79me2	Adult	Adult head	None	None
chr3R	26882886	CTT	CTA	CAGGTAG	SRX287986	0.2865827679634094	901	Drosophila melanogaster	Histone	H3K79me2	Adult	Adult head	None	None
chr3R	26882886	CTT	CTG	CAGGCAG	SRX287986	0.28224796056747437	901	Drosophila melanogaster	Histone	H3K79me2	Adult	Adult head	None	None
chr3R	26882886	CTT	CTT	CAGGAAG	SRX287986	0.3054349720478058	901	Drosophila melanogaster	Histone	H3K79me2	Adult	Adult head	None	None
chr3R	26882886	CTT	GTA	CAGGTAC	SRX287989	0.009671535342931747	902	Drosophila melanogaster	Histone	H3K79me3	Adult	Adult head	None	None
chr3R	26882886	CTT	CTA	CAGGTAG	SRX287989	0.008302630856633186	902	Drosophila melanogaster	Histone	H3K79me3	Adult	Adult head	None	None
chr3R	26882886	CTT	CTG	CAGGCAG	SRX287989	0.005003287922590971	902	Drosophila melanogaster	Histone	H3K79me3	Adult	Adult head	None	None
chr3R	26882886	CTT	CTT	CAGGAAG	SRX287989	0.00855864118784666	902	Drosophila melanogaster	Histone	H3K79me3	Adult	Adult head	None	None
chr3R	26882886	CTT	GTA	CAGGTAC	SRX287990	0.005966675002127886	903	Drosophila melanogaster	Histone	H3K79me3	Adult	Adult head	None	None
chr3R	26882886	CTT	CTA	CAGGTAG	SRX287990	0.005272159352898598	903	Drosophila melanogaster	Histone	H3K79me3	Adult	Adult head	None	None
chr3R	26882886	CTT	CTG	CAGGCAG	SRX287990	0.0032810999546200037	903	Drosophila melanogaster	Histone	H3K79me3	Adult	Adult head	None	None
chr3R	26882886	CTT	CTT	CAGGAAG	SRX287990	0.005144622642546892	903	Drosophila melanogaster	Histone	H3K79me3	Adult	Adult head	None	None
chr3R	26882886	CTT	GTA	CAGGTAC	SRX287993	0.043836988508701324	904	Drosophila melanogaster	TFs and others	HP1c	Embryo	14-16h embryos	None	None
chr3R	26882886	CTT	CTA	CAGGTAG	SRX287993	0.04950443655252457	904	Drosophila melanogaster	TFs and others	HP1c	Embryo	14-16h embryos	None	None
chr3R	26882886	CTT	CTG	CAGGCAG	SRX287993	0.0581313893198967	904	Drosophila melanogaster	TFs and others	HP1c	Embryo	14-16h embryos	None	None
chr3R	26882886	CTT	CTT	CAGGAAG	SRX287993	0.037762366235256195	904	Drosophila melanogaster	TFs and others	HP1c	Embryo	14-16h embryos	None	None
chr3R	26882886	CTT	GTA	CAGGTAC	SRX287994	0.04904494434595108	905	Drosophila melanogaster	TFs and others	HP1c	Embryo	14-16h embryos	None	None
chr3R	26882886	CTT	CTA	CAGGTAG	SRX287994	0.05377763882279396	905	Drosophila melanogaster	TFs and others	HP1c	Embryo	14-16h embryos	None	None
chr3R	26882886	CTT	CTG	CAGGCAG	SRX287994	0.06246812269091606	905	Drosophila melanogaster	TFs and others	HP1c	Embryo	14-16h embryos	None	None
chr3R	26882886	CTT	CTT	CAGGAAG	SRX287994	0.042710304260253906	905	Drosophila melanogaster	TFs and others	HP1c	Embryo	14-16h embryos	None	None
chr3R	26882886	CTT	GTA	CAGGTAC	SRX287997	0.001907723257318139	906	Drosophila melanogaster	Histone	H3K9ac	Adult	Adult head	None	None
chr3R	26882886	CTT	CTA	CAGGTAG	SRX287997	0.0017985622398555279	906	Drosophila melanogaster	Histone	H3K9ac	Adult	Adult head	None	None
chr3R	26882886	CTT	CTG	CAGGCAG	SRX287997	0.0015003170119598508	906	Drosophila melanogaster	Histone	H3K9ac	Adult	Adult head	None	None
chr3R	26882886	CTT	CTT	CAGGAAG	SRX287997	0.0014640456065535545	906	Drosophila melanogaster	Histone	H3K9ac	Adult	Adult head	None	None
chr3R	26882886	CTT	GTA	CAGGTAC	SRX287998	0.001994457095861435	907	Drosophila melanogaster	Histone	H3K9ac	Adult	Adult head	None	None
chr3R	26882886	CTT	CTA	CAGGTAG	SRX287998	0.0017616123659536242	907	Drosophila melanogaster	Histone	H3K9ac	Adult	Adult head	None	None
chr3R	26882886	CTT	CTG	CAGGCAG	SRX287998	0.0014501471305266023	907	Drosophila melanogaster	Histone	H3K9ac	Adult	Adult head	None	None
chr3R	26882886	CTT	CTT	CAGGAAG	SRX287998	0.001502983970567584	907	Drosophila melanogaster	Histone	H3K9ac	Adult	Adult head	None	None
chr3R	26882886	CTT	GTA	CAGGTAC	SRX288001	0.4052790701389313	908	Drosophila melanogaster	Histone	H3K79me3	Embryo	14-16h embryos	None	None
chr3R	26882886	CTT	CTA	CAGGTAG	SRX288001	0.3802759051322937	908	Drosophila melanogaster	Histone	H3K79me3	Embryo	14-16h embryos	None	None
chr3R	26882886	CTT	CTG	CAGGCAG	SRX288001	0.30241960287094116	908	Drosophila melanogaster	Histone	H3K79me3	Embryo	14-16h embryos	None	None
chr3R	26882886	CTT	CTT	CAGGAAG	SRX288001	0.40043553709983826	908	Drosophila melanogaster	Histone	H3K79me3	Embryo	14-16h embryos	None	None
chr3R	26882886	CTT	GTA	CAGGTAC	SRX288002	0.23212569952011108	909	Drosophila melanogaster	Histone	H3K79me3	Embryo	14-16h embryos	None	None
chr3R	26882886	CTT	CTA	CAGGTAG	SRX288002	0.21237416565418243	909	Drosophila melanogaster	Histone	H3K79me3	Embryo	14-16h embryos	None	None
chr3R	26882886	CTT	CTG	CAGGCAG	SRX288002	0.14343608915805817	909	Drosophila melanogaster	Histone	H3K79me3	Embryo	14-16h embryos	None	None
chr3R	26882886	CTT	CTT	CAGGAAG	SRX288002	0.21573375165462494	909	Drosophila melanogaster	Histone	H3K79me3	Embryo	14-16h embryos	None	None
chr3R	26882886	CTT	GTA	CAGGTAC	SRX288005	0.19767089188098907	910	Drosophila melanogaster	TFs and others	HP1b	Adult	Adult head	None	None
chr3R	26882886	CTT	CTA	CAGGTAG	SRX288005	0.22335731983184814	910	Drosophila melanogaster	TFs and others	HP1b	Adult	Adult head	None	None
chr3R	26882886	CTT	CTG	CAGGCAG	SRX288005	0.27469462156295776	910	Drosophila melanogaster	TFs and others	HP1b	Adult	Adult head	None	None
chr3R	26882886	CTT	CTT	CAGGAAG	SRX288005	0.16616195440292358	910	Drosophila melanogaster	TFs and others	HP1b	Adult	Adult head	None	None
chr3R	26882886	CTT	GTA	CAGGTAC	SRX288006	0.12921074032783508	911	Drosophila melanogaster	TFs and others	HP1b	Adult	Adult head	None	None
chr3R	26882886	CTT	CTA	CAGGTAG	SRX288006	0.14479154348373413	911	Drosophila melanogaster	TFs and others	HP1b	Adult	Adult head	None	None
chr3R	26882886	CTT	CTG	CAGGCAG	SRX288006	0.17737606167793274	911	Drosophila melanogaster	TFs and others	HP1b	Adult	Adult head	None	None
chr3R	26882886	CTT	CTT	CAGGAAG	SRX288006	0.10906186699867249	911	Drosophila melanogaster	TFs and others	HP1b	Adult	Adult head	None	None
chr3R	26882886	CTT	GTA	CAGGTAC	SRX288009	0.208973228931427	912	Drosophila melanogaster	TFs and others	HP1c	Adult	Adult head	None	None
chr3R	26882886	CTT	CTA	CAGGTAG	SRX288009	0.2318478524684906	912	Drosophila melanogaster	TFs and others	HP1c	Adult	Adult head	None	None
chr3R	26882886	CTT	CTG	CAGGCAG	SRX288009	0.2645387649536133	912	Drosophila melanogaster	TFs and others	HP1c	Adult	Adult head	None	None
chr3R	26882886	CTT	CTT	CAGGAAG	SRX288009	0.18754291534423828	912	Drosophila melanogaster	TFs and others	HP1c	Adult	Adult head	None	None
chr3R	26882886	CTT	GTA	CAGGTAC	SRX288010	0.15276098251342773	913	Drosophila melanogaster	TFs and others	HP1c	Adult	Adult head	None	None
chr3R	26882886	CTT	CTA	CAGGTAG	SRX288010	0.16584554314613342	913	Drosophila melanogaster	TFs and others	HP1c	Adult	Adult head	None	None
chr3R	26882886	CTT	CTG	CAGGCAG	SRX288010	0.1932695209980011	913	Drosophila melanogaster	TFs and others	HP1c	Adult	Adult head	None	None
chr3R	26882886	CTT	CTT	CAGGAAG	SRX288010	0.13027560710906982	913	Drosophila melanogaster	TFs and others	HP1c	Adult	Adult head	None	None
chr3R	26882886	CTT	GTA	CAGGTAC	SRX288013	0.00037952183629386127	914	Drosophila melanogaster	TFs and others	Su(var)205	Adult	Adult head	None	None
chr3R	26882886	CTT	CTA	CAGGTAG	SRX288013	0.000427613704232499	914	Drosophila melanogaster	TFs and others	Su(var)205	Adult	Adult head	None	None
chr3R	26882886	CTT	CTG	CAGGCAG	SRX288013	0.0003816936514340341	914	Drosophila melanogaster	TFs and others	Su(var)205	Adult	Adult head	None	None
chr3R	26882886	CTT	CTT	CAGGAAG	SRX288013	0.00032647443003952503	914	Drosophila melanogaster	TFs and others	Su(var)205	Adult	Adult head	None	None
chr3R	26882886	CTT	GTA	CAGGTAC	SRX288014	0.0004977885400876403	915	Drosophila melanogaster	TFs and others	Su(var)205	Adult	Adult head	None	None
chr3R	26882886	CTT	CTA	CAGGTAG	SRX288014	0.0005501991836354136	915	Drosophila melanogaster	TFs and others	Su(var)205	Adult	Adult head	None	None
chr3R	26882886	CTT	CTG	CAGGCAG	SRX288014	0.0004948831629008055	915	Drosophila melanogaster	TFs and others	Su(var)205	Adult	Adult head	None	None
chr3R	26882886	CTT	CTT	CAGGAAG	SRX288014	0.00043493311386555433	915	Drosophila melanogaster	TFs and others	Su(var)205	Adult	Adult head	None	None
chr3R	26882886	CTT	GTA	CAGGTAC	SRX288017	0.01680019125342369	916	Drosophila melanogaster	TFs and others	Su(var)2-HP2	Adult	Adult head	None	None
chr3R	26882886	CTT	CTA	CAGGTAG	SRX288017	0.020266257226467133	916	Drosophila melanogaster	TFs and others	Su(var)2-HP2	Adult	Adult head	None	None
chr3R	26882886	CTT	CTG	CAGGCAG	SRX288017	0.025571312755346298	916	Drosophila melanogaster	TFs and others	Su(var)2-HP2	Adult	Adult head	None	None
chr3R	26882886	CTT	CTT	CAGGAAG	SRX288017	0.01447892002761364	916	Drosophila melanogaster	TFs and others	Su(var)2-HP2	Adult	Adult head	None	None
chr3R	26882886	CTT	GTA	CAGGTAC	SRX288018	0.009426869451999664	917	Drosophila melanogaster	TFs and others	Su(var)2-HP2	Adult	Adult head	None	None
chr3R	26882886	CTT	CTA	CAGGTAG	SRX288018	0.010798273608088493	917	Drosophila melanogaster	TFs and others	Su(var)2-HP2	Adult	Adult head	None	None
chr3R	26882886	CTT	CTG	CAGGCAG	SRX288018	0.012409904971718788	917	Drosophila melanogaster	TFs and others	Su(var)2-HP2	Adult	Adult head	None	None
chr3R	26882886	CTT	CTT	CAGGAAG	SRX288018	0.008166471496224403	917	Drosophila melanogaster	TFs and others	Su(var)2-HP2	Adult	Adult head	None	None
chr3R	26882886	CTT	GTA	CAGGTAC	SRX288021	0.06632998585700989	918	Drosophila melanogaster	TFs and others	Kdm4A	Adult	Adult head	None	None
chr3R	26882886	CTT	CTA	CAGGTAG	SRX288021	0.07739539444446564	918	Drosophila melanogaster	TFs and others	Kdm4A	Adult	Adult head	None	None
chr3R	26882886	CTT	CTG	CAGGCAG	SRX288021	0.10214401036500931	918	Drosophila melanogaster	TFs and others	Kdm4A	Adult	Adult head	None	None
chr3R	26882886	CTT	CTT	CAGGAAG	SRX288021	0.05368278548121452	918	Drosophila melanogaster	TFs and others	Kdm4A	Adult	Adult head	None	None
chr3R	26882886	CTT	GTA	CAGGTAC	SRX288022	0.026777438819408417	919	Drosophila melanogaster	TFs and others	Kdm4A	Adult	Adult head	None	None
chr3R	26882886	CTT	CTA	CAGGTAG	SRX288022	0.031478457152843475	919	Drosophila melanogaster	TFs and others	Kdm4A	Adult	Adult head	None	None
chr3R	26882886	CTT	CTG	CAGGCAG	SRX288022	0.038640812039375305	919	Drosophila melanogaster	TFs and others	Kdm4A	Adult	Adult head	None	None
chr3R	26882886	CTT	CTT	CAGGAAG	SRX288022	0.021070068702101707	919	Drosophila melanogaster	TFs and others	Kdm4A	Adult	Adult head	None	None
chr3R	26882886	CTT	GTA	CAGGTAC	SRX288029	0.003244479652494192	920	Drosophila melanogaster	TFs and others	Pof	Adult	Adult head	None	None
chr3R	26882886	CTT	CTA	CAGGTAG	SRX288029	0.0037956847809255123	920	Drosophila melanogaster	TFs and others	Pof	Adult	Adult head	None	None
chr3R	26882886	CTT	CTG	CAGGCAG	SRX288029	0.003999041859060526	920	Drosophila melanogaster	TFs and others	Pof	Adult	Adult head	None	None
chr3R	26882886	CTT	CTT	CAGGAAG	SRX288029	0.0026204362511634827	920	Drosophila melanogaster	TFs and others	Pof	Adult	Adult head	None	None
chr3R	26882886	CTT	GTA	CAGGTAC	SRX288030	0.015402968041598797	921	Drosophila melanogaster	TFs and others	Pof	Adult	Adult head	None	None
chr3R	26882886	CTT	CTA	CAGGTAG	SRX288030	0.018044959753751755	921	Drosophila melanogaster	TFs and others	Pof	Adult	Adult head	None	None
chr3R	26882886	CTT	CTG	CAGGCAG	SRX288030	0.02001223713159561	921	Drosophila melanogaster	TFs and others	Pof	Adult	Adult head	None	None
chr3R	26882886	CTT	CTT	CAGGAAG	SRX288030	0.01211272832006216	921	Drosophila melanogaster	TFs and others	Pof	Adult	Adult head	None	None
chr3R	26882886	CTT	GTA	CAGGTAC	SRX288033	0.009860771708190441	922	Drosophila melanogaster	TFs and others	Rpd3	Adult	Adult head	None	None
chr3R	26882886	CTT	CTA	CAGGTAG	SRX288033	0.011475816369056702	922	Drosophila melanogaster	TFs and others	Rpd3	Adult	Adult head	None	None
chr3R	26882886	CTT	CTG	CAGGCAG	SRX288033	0.014293739572167397	922	Drosophila melanogaster	TFs and others	Rpd3	Adult	Adult head	None	None
chr3R	26882886	CTT	CTT	CAGGAAG	SRX288033	0.007905347272753716	922	Drosophila melanogaster	TFs and others	Rpd3	Adult	Adult head	None	None
chr3R	26882886	CTT	GTA	CAGGTAC	SRX288034	0.02646900899708271	923	Drosophila melanogaster	TFs and others	Rpd3	Adult	Adult head	None	None
chr3R	26882886	CTT	CTA	CAGGTAG	SRX288034	0.030894385650753975	923	Drosophila melanogaster	TFs and others	Rpd3	Adult	Adult head	None	None
chr3R	26882886	CTT	CTG	CAGGCAG	SRX288034	0.03405829519033432	923	Drosophila melanogaster	TFs and others	Rpd3	Adult	Adult head	None	None
chr3R	26882886	CTT	CTT	CAGGAAG	SRX288034	0.021792035549879074	923	Drosophila melanogaster	TFs and others	Rpd3	Adult	Adult head	None	None
chr3R	26882886	CTT	GTA	CAGGTAC	SRX288037	0.014476137235760689	924	Drosophila melanogaster	TFs and others	Su(var)3-7	Adult	Adult head	None	None
chr3R	26882886	CTT	CTA	CAGGTAG	SRX288037	0.016546236351132393	924	Drosophila melanogaster	TFs and others	Su(var)3-7	Adult	Adult head	None	None
chr3R	26882886	CTT	CTG	CAGGCAG	SRX288037	0.016595609486103058	924	Drosophila melanogaster	TFs and others	Su(var)3-7	Adult	Adult head	None	None
chr3R	26882886	CTT	CTT	CAGGAAG	SRX288037	0.011257901787757874	924	Drosophila melanogaster	TFs and others	Su(var)3-7	Adult	Adult head	None	None
chr3R	26882886	CTT	GTA	CAGGTAC	SRX288038	0.010510814376175404	925	Drosophila melanogaster	TFs and others	Su(var)3-7	Adult	Adult head	None	None
chr3R	26882886	CTT	CTA	CAGGTAG	SRX288038	0.01174116600304842	925	Drosophila melanogaster	TFs and others	Su(var)3-7	Adult	Adult head	None	None
chr3R	26882886	CTT	CTG	CAGGCAG	SRX288038	0.011826086789369583	925	Drosophila melanogaster	TFs and others	Su(var)3-7	Adult	Adult head	None	None
chr3R	26882886	CTT	CTT	CAGGAAG	SRX288038	0.008184035308659077	925	Drosophila melanogaster	TFs and others	Su(var)3-7	Adult	Adult head	None	None
chr3R	26882886	CTT	GTA	CAGGTAC	SRX288041	0.0030141249299049377	926	Drosophila melanogaster	Histone	H3K36me2	Embryo	14-16h embryos	None	None
chr3R	26882886	CTT	CTA	CAGGTAG	SRX288041	0.002737895119935274	926	Drosophila melanogaster	Histone	H3K36me2	Embryo	14-16h embryos	None	None
chr3R	26882886	CTT	CTG	CAGGCAG	SRX288041	0.002159483265131712	926	Drosophila melanogaster	Histone	H3K36me2	Embryo	14-16h embryos	None	None
chr3R	26882886	CTT	CTT	CAGGAAG	SRX288041	0.002603707369416952	926	Drosophila melanogaster	Histone	H3K36me2	Embryo	14-16h embryos	None	None
chr3R	26882886	CTT	GTA	CAGGTAC	SRX288042	0.0033976216800510883	927	Drosophila melanogaster	Histone	H3K36me2	Embryo	14-16h embryos	None	None
chr3R	26882886	CTT	CTA	CAGGTAG	SRX288042	0.002976783085614443	927	Drosophila melanogaster	Histone	H3K36me2	Embryo	14-16h embryos	None	None
chr3R	26882886	CTT	CTG	CAGGCAG	SRX288042	0.002295668236911297	927	Drosophila melanogaster	Histone	H3K36me2	Embryo	14-16h embryos	None	None
chr3R	26882886	CTT	CTT	CAGGAAG	SRX288042	0.0028782335575670004	927	Drosophila melanogaster	Histone	H3K36me2	Embryo	14-16h embryos	None	None
chr3R	26882886	CTT	GTA	CAGGTAC	SRX288045	0.005685700569301844	928	Drosophila melanogaster	Histone	H3K36me2	Adult	Adult head	None	None
chr3R	26882886	CTT	CTA	CAGGTAG	SRX288045	0.005107618868350983	928	Drosophila melanogaster	Histone	H3K36me2	Adult	Adult head	None	None
chr3R	26882886	CTT	CTG	CAGGCAG	SRX288045	0.0034948750399053097	928	Drosophila melanogaster	Histone	H3K36me2	Adult	Adult head	None	None
chr3R	26882886	CTT	CTT	CAGGAAG	SRX288045	0.0052411830984056	928	Drosophila melanogaster	Histone	H3K36me2	Adult	Adult head	None	None
chr3R	26882886	CTT	GTA	CAGGTAC	SRX288046	0.004913432523608208	929	Drosophila melanogaster	Histone	H3K36me2	Adult	Adult head	None	None
chr3R	26882886	CTT	CTA	CAGGTAG	SRX288046	0.004397762473672628	929	Drosophila melanogaster	Histone	H3K36me2	Adult	Adult head	None	None
chr3R	26882886	CTT	CTG	CAGGCAG	SRX288046	0.002892717020586133	929	Drosophila melanogaster	Histone	H3K36me2	Adult	Adult head	None	None
chr3R	26882886	CTT	CTT	CAGGAAG	SRX288046	0.004491908010095358	929	Drosophila melanogaster	Histone	H3K36me2	Adult	Adult head	None	None
chr3R	26882886	CTT	GTA	CAGGTAC	SRX2965244	0.010356003418564796	930	Drosophila melanogaster	TFs and others	TfIIB	Cell line	S2	None	None
chr3R	26882886	CTT	CTA	CAGGTAG	SRX2965244	0.011684024706482887	930	Drosophila melanogaster	TFs and others	TfIIB	Cell line	S2	None	None
chr3R	26882886	CTT	CTG	CAGGCAG	SRX2965244	0.014496756717562675	930	Drosophila melanogaster	TFs and others	TfIIB	Cell line	S2	None	None
chr3R	26882886	CTT	CTT	CAGGAAG	SRX2965244	0.008869364857673645	930	Drosophila melanogaster	TFs and others	TfIIB	Cell line	S2	None	None
chr3R	26882886	CTT	GTA	CAGGTAC	SRX2965246	0.0007086542318575084	931	Drosophila melanogaster	TFs and others	TfIIB	Cell line	S2	None	None
chr3R	26882886	CTT	CTA	CAGGTAG	SRX2965246	0.0007585141574963927	931	Drosophila melanogaster	TFs and others	TfIIB	Cell line	S2	None	None
chr3R	26882886	CTT	CTG	CAGGCAG	SRX2965246	0.0007614161586388946	931	Drosophila melanogaster	TFs and others	TfIIB	Cell line	S2	None	None
chr3R	26882886	CTT	CTT	CAGGAAG	SRX2965246	0.0006595131708309054	931	Drosophila melanogaster	TFs and others	TfIIB	Cell line	S2	None	None
chr3R	26882886	CTT	GTA	CAGGTAC	SRX2965248	0.0014018150977790356	932	Drosophila melanogaster	TFs and others	TfIIB	Cell line	S2	None	None
chr3R	26882886	CTT	CTA	CAGGTAG	SRX2965248	0.0015524316113442183	932	Drosophila melanogaster	TFs and others	TfIIB	Cell line	S2	None	None
chr3R	26882886	CTT	CTG	CAGGCAG	SRX2965248	0.0016269159968942404	932	Drosophila melanogaster	TFs and others	TfIIB	Cell line	S2	None	None
chr3R	26882886	CTT	CTT	CAGGAAG	SRX2965248	0.0011956081725656986	932	Drosophila melanogaster	TFs and others	TfIIB	Cell line	S2	None	None
chr3R	26882886	CTT	GTA	CAGGTAC	SRX297096	0.9417446255683899	933	Drosophila melanogaster	Chromatin	DNase-seq	Cell line	S2	None	None
chr3R	26882886	CTT	CTA	CAGGTAG	SRX297096	0.9513822793960571	933	Drosophila melanogaster	Chromatin	DNase-seq	Cell line	S2	None	None
chr3R	26882886	CTT	CTG	CAGGCAG	SRX297096	0.9705452919006348	933	Drosophila melanogaster	Chromatin	DNase-seq	Cell line	S2	None	None
chr3R	26882886	CTT	CTT	CAGGAAG	SRX297096	0.9368594884872437	933	Drosophila melanogaster	Chromatin	DNase-seq	Cell line	S2	None	None
chr3R	26882886	CTT	GTA	CAGGTAC	SRX297097	0.6733821034431458	934	Drosophila melanogaster	Chromatin	DNase-seq	Cell line	S2	None	None
chr3R	26882886	CTT	CTA	CAGGTAG	SRX297097	0.7048110365867615	934	Drosophila melanogaster	Chromatin	DNase-seq	Cell line	S2	None	None
chr3R	26882886	CTT	CTG	CAGGCAG	SRX297097	0.7797547578811646	934	Drosophila melanogaster	Chromatin	DNase-seq	Cell line	S2	None	None
chr3R	26882886	CTT	CTT	CAGGAAG	SRX297097	0.6654515266418457	934	Drosophila melanogaster	Chromatin	DNase-seq	Cell line	S2	None	None
chr3R	26882886	CTT	GTA	CAGGTAC	SRX297098	0.49268999695777893	935	Drosophila melanogaster	Chromatin	DNase-seq	Cell line	S2	None	None
chr3R	26882886	CTT	CTA	CAGGTAG	SRX297098	0.531624436378479	935	Drosophila melanogaster	Chromatin	DNase-seq	Cell line	S2	None	None
chr3R	26882886	CTT	CTG	CAGGCAG	SRX297098	0.6273683905601501	935	Drosophila melanogaster	Chromatin	DNase-seq	Cell line	S2	None	None
chr3R	26882886	CTT	CTT	CAGGAAG	SRX297098	0.48774203658103943	935	Drosophila melanogaster	Chromatin	DNase-seq	Cell line	S2	None	None
chr3R	26882886	CTT	GTA	CAGGTAC	SRX297099	0.8275136947631836	936	Drosophila melanogaster	Chromatin	DNase-seq	Cell line	S2	None	None
chr3R	26882886	CTT	CTA	CAGGTAG	SRX297099	0.8532133102416992	936	Drosophila melanogaster	Chromatin	DNase-seq	Cell line	S2	None	None
chr3R	26882886	CTT	CTG	CAGGCAG	SRX297099	0.9129819869995117	936	Drosophila melanogaster	Chromatin	DNase-seq	Cell line	S2	None	None
chr3R	26882886	CTT	CTT	CAGGAAG	SRX297099	0.8312349319458008	936	Drosophila melanogaster	Chromatin	DNase-seq	Cell line	S2	None	None
chr3R	26882886	CTT	GTA	CAGGTAC	SRX300928	0.056891508400440216	937	Drosophila melanogaster	TFs and others	Pc	Cell line	S2R+	None	None
chr3R	26882886	CTT	CTA	CAGGTAG	SRX300928	0.05627191811800003	937	Drosophila melanogaster	TFs and others	Pc	Cell line	S2R+	None	None
chr3R	26882886	CTT	CTG	CAGGCAG	SRX300928	0.0610538087785244	937	Drosophila melanogaster	TFs and others	Pc	Cell line	S2R+	None	None
chr3R	26882886	CTT	CTT	CAGGAAG	SRX300928	0.05325945094227791	937	Drosophila melanogaster	TFs and others	Pc	Cell line	S2R+	None	None
chr3R	26882886	CTT	GTA	CAGGTAC	SRX300929	0.0045908186584711075	938	Drosophila melanogaster	TFs and others	Pc	Cell line	S2R+	None	None
chr3R	26882886	CTT	CTA	CAGGTAG	SRX300929	0.005146633833646774	938	Drosophila melanogaster	TFs and others	Pc	Cell line	S2R+	None	None
chr3R	26882886	CTT	CTG	CAGGCAG	SRX300929	0.005230736918747425	938	Drosophila melanogaster	TFs and others	Pc	Cell line	S2R+	None	None
chr3R	26882886	CTT	CTT	CAGGAAG	SRX300929	0.0038782767951488495	938	Drosophila melanogaster	TFs and others	Pc	Cell line	S2R+	None	None
chr3R	26882886	CTT	GTA	CAGGTAC	SRX3009512	0.04353855550289154	939	Drosophila melanogaster	RNA polymerase	RNA polymerase II	Cell line	Kc167	None	None
chr3R	26882886	CTT	CTA	CAGGTAG	SRX3009512	0.05034821107983589	939	Drosophila melanogaster	RNA polymerase	RNA polymerase II	Cell line	Kc167	None	None
chr3R	26882886	CTT	CTG	CAGGCAG	SRX3009512	0.07687760144472122	939	Drosophila melanogaster	RNA polymerase	RNA polymerase II	Cell line	Kc167	None	None
chr3R	26882886	CTT	CTT	CAGGAAG	SRX3009512	0.036818377673625946	939	Drosophila melanogaster	RNA polymerase	RNA polymerase II	Cell line	Kc167	None	None
chr3R	26882886	CTT	GTA	CAGGTAC	SRX3009513	0.05865113437175751	940	Drosophila melanogaster	RNA polymerase	RNA polymerase II	Cell line	Kc167	None	None
chr3R	26882886	CTT	CTA	CAGGTAG	SRX3009513	0.06707093119621277	940	Drosophila melanogaster	RNA polymerase	RNA polymerase II	Cell line	Kc167	None	None
chr3R	26882886	CTT	CTG	CAGGCAG	SRX3009513	0.10362958908081055	940	Drosophila melanogaster	RNA polymerase	RNA polymerase II	Cell line	Kc167	None	None
chr3R	26882886	CTT	CTT	CAGGAAG	SRX3009513	0.048429761081933975	940	Drosophila melanogaster	RNA polymerase	RNA polymerase II	Cell line	Kc167	None	None
chr3R	26882886	CTT	GTA	CAGGTAC	SRX3009515	0.0452231727540493	941	Drosophila melanogaster	TFs and others	AGO2	Cell line	Kc167	None	None
chr3R	26882886	CTT	CTA	CAGGTAG	SRX3009515	0.05426517128944397	941	Drosophila melanogaster	TFs and others	AGO2	Cell line	Kc167	None	None
chr3R	26882886	CTT	CTG	CAGGCAG	SRX3009515	0.07348299026489258	941	Drosophila melanogaster	TFs and others	AGO2	Cell line	Kc167	None	None
chr3R	26882886	CTT	CTT	CAGGAAG	SRX3009515	0.03789998218417168	941	Drosophila melanogaster	TFs and others	AGO2	Cell line	Kc167	None	None
chr3R	26882886	CTT	GTA	CAGGTAC	SRX3009516	0.04017459973692894	942	Drosophila melanogaster	TFs and others	AGO2	Cell line	Kc167	None	None
chr3R	26882886	CTT	CTA	CAGGTAG	SRX3009516	0.04805351793766022	942	Drosophila melanogaster	TFs and others	AGO2	Cell line	Kc167	None	None
chr3R	26882886	CTT	CTG	CAGGCAG	SRX3009516	0.06339812278747559	942	Drosophila melanogaster	TFs and others	AGO2	Cell line	Kc167	None	None
chr3R	26882886	CTT	CTT	CAGGAAG	SRX3009516	0.03362938389182091	942	Drosophila melanogaster	TFs and others	AGO2	Cell line	Kc167	None	None
chr3R	26882886	CTT	GTA	CAGGTAC	SRX3009517	0.0426863469183445	943	Drosophila melanogaster	TFs and others	AGO2	Cell line	Kc167	LaminB RNAi	None
chr3R	26882886	CTT	CTA	CAGGTAG	SRX3009517	0.05134176090359688	943	Drosophila melanogaster	TFs and others	AGO2	Cell line	Kc167	LaminB RNAi	None
chr3R	26882886	CTT	CTG	CAGGCAG	SRX3009517	0.06657829135656357	943	Drosophila melanogaster	TFs and others	AGO2	Cell line	Kc167	LaminB RNAi	None
chr3R	26882886	CTT	CTT	CAGGAAG	SRX3009517	0.036345817148685455	943	Drosophila melanogaster	TFs and others	AGO2	Cell line	Kc167	LaminB RNAi	None
chr3R	26882886	CTT	GTA	CAGGTAC	SRX3009518	0.015387969091534615	944	Drosophila melanogaster	TFs and others	AGO2	Cell line	Kc167	LaminB RNAi	None
chr3R	26882886	CTT	CTA	CAGGTAG	SRX3009518	0.01815882697701454	944	Drosophila melanogaster	TFs and others	AGO2	Cell line	Kc167	LaminB RNAi	None
chr3R	26882886	CTT	CTG	CAGGCAG	SRX3009518	0.023005515336990356	944	Drosophila melanogaster	TFs and others	AGO2	Cell line	Kc167	LaminB RNAi	None
chr3R	26882886	CTT	CTT	CAGGAAG	SRX3009518	0.012712305411696434	944	Drosophila melanogaster	TFs and others	AGO2	Cell line	Kc167	LaminB RNAi	None
chr3R	26882886	CTT	GTA	CAGGTAC	SRX3011227	0.7888609170913696	945	Drosophila melanogaster	TFs and others	abd-A	Cell line	S2	10 uM Cu2SO4	None
chr3R	26882886	CTT	CTA	CAGGTAG	SRX3011227	0.8037165403366089	945	Drosophila melanogaster	TFs and others	abd-A	Cell line	S2	10 uM Cu2SO4	None
chr3R	26882886	CTT	CTG	CAGGCAG	SRX3011227	0.8317021727561951	945	Drosophila melanogaster	TFs and others	abd-A	Cell line	S2	10 uM Cu2SO4	None
chr3R	26882886	CTT	CTT	CAGGAAG	SRX3011227	0.7751613259315491	945	Drosophila melanogaster	TFs and others	abd-A	Cell line	S2	10 uM Cu2SO4	None
chr3R	26882886	CTT	GTA	CAGGTAC	SRX3011228	0.7265281677246094	946	Drosophila melanogaster	TFs and others	abd-A	Cell line	S2	10 uM Cu2SO4	None
chr3R	26882886	CTT	CTA	CAGGTAG	SRX3011228	0.7451743483543396	946	Drosophila melanogaster	TFs and others	abd-A	Cell line	S2	10 uM Cu2SO4	None
chr3R	26882886	CTT	CTG	CAGGCAG	SRX3011228	0.7815129160881042	946	Drosophila melanogaster	TFs and others	abd-A	Cell line	S2	10 uM Cu2SO4	None
chr3R	26882886	CTT	CTT	CAGGAAG	SRX3011228	0.7116305828094482	946	Drosophila melanogaster	TFs and others	abd-A	Cell line	S2	10 uM Cu2SO4	None
chr3R	26882886	CTT	GTA	CAGGTAC	SRX3011229	0.4719812870025635	947	Drosophila melanogaster	RNA polymerase	RpII33	Cell line	S2	10 uM Cu2SO4	None
chr3R	26882886	CTT	CTA	CAGGTAG	SRX3011229	0.5011028051376343	947	Drosophila melanogaster	RNA polymerase	RpII33	Cell line	S2	10 uM Cu2SO4	None
chr3R	26882886	CTT	CTG	CAGGCAG	SRX3011229	0.5765742063522339	947	Drosophila melanogaster	RNA polymerase	RpII33	Cell line	S2	10 uM Cu2SO4	None
chr3R	26882886	CTT	CTT	CAGGAAG	SRX3011229	0.4403088390827179	947	Drosophila melanogaster	RNA polymerase	RpII33	Cell line	S2	10 uM Cu2SO4	None
chr3R	26882886	CTT	GTA	CAGGTAC	SRX3011230	0.5975551605224609	948	Drosophila melanogaster	RNA polymerase	RpII33	Cell line	S2	10 uM Cu2SO4	None
chr3R	26882886	CTT	CTA	CAGGTAG	SRX3011230	0.6297451257705688	948	Drosophila melanogaster	RNA polymerase	RpII33	Cell line	S2	10 uM Cu2SO4	None
chr3R	26882886	CTT	CTG	CAGGCAG	SRX3011230	0.6955126523971558	948	Drosophila melanogaster	RNA polymerase	RpII33	Cell line	S2	10 uM Cu2SO4	None
chr3R	26882886	CTT	CTT	CAGGAAG	SRX3011230	0.5646799206733704	948	Drosophila melanogaster	RNA polymerase	RpII33	Cell line	S2	10 uM Cu2SO4	None
chr3R	26882886	CTT	GTA	CAGGTAC	SRX3011231	0.6471096277236938	949	Drosophila melanogaster	RNA polymerase	RpII33	Cell line	S2	10 uM Cu2SO4	None
chr3R	26882886	CTT	CTA	CAGGTAG	SRX3011231	0.6751071214675903	949	Drosophila melanogaster	RNA polymerase	RpII33	Cell line	S2	10 uM Cu2SO4	None
chr3R	26882886	CTT	CTG	CAGGCAG	SRX3011231	0.7435863018035889	949	Drosophila melanogaster	RNA polymerase	RpII33	Cell line	S2	10 uM Cu2SO4	None
chr3R	26882886	CTT	CTT	CAGGAAG	SRX3011231	0.6208444833755493	949	Drosophila melanogaster	RNA polymerase	RpII33	Cell line	S2	10 uM Cu2SO4	None
chr3R	26882886	CTT	GTA	CAGGTAC	SRX3011232	0.6282623410224915	950	Drosophila melanogaster	RNA polymerase	RpII33	Cell line	S2	10 uM Cu2SO4	None
chr3R	26882886	CTT	CTA	CAGGTAG	SRX3011232	0.6588415503501892	950	Drosophila melanogaster	RNA polymerase	RpII33	Cell line	S2	10 uM Cu2SO4	None
chr3R	26882886	CTT	CTG	CAGGCAG	SRX3011232	0.7224384546279907	950	Drosophila melanogaster	RNA polymerase	RpII33	Cell line	S2	10 uM Cu2SO4	None
chr3R	26882886	CTT	CTT	CAGGAAG	SRX3011232	0.6007678508758545	950	Drosophila melanogaster	RNA polymerase	RpII33	Cell line	S2	10 uM Cu2SO4	None
chr3R	26882886	CTT	GTA	CAGGTAC	SRX3011233	0.01306973397731781	951	Drosophila melanogaster	RNA polymerase	RNA polymerase II	Cell line	S2	10 uM Cu2SO4	None
chr3R	26882886	CTT	CTA	CAGGTAG	SRX3011233	0.014753097668290138	951	Drosophila melanogaster	RNA polymerase	RNA polymerase II	Cell line	S2	10 uM Cu2SO4	None
chr3R	26882886	CTT	CTG	CAGGCAG	SRX3011233	0.021128147840499878	951	Drosophila melanogaster	RNA polymerase	RNA polymerase II	Cell line	S2	10 uM Cu2SO4	None
chr3R	26882886	CTT	CTT	CAGGAAG	SRX3011233	0.011684113182127476	951	Drosophila melanogaster	RNA polymerase	RNA polymerase II	Cell line	S2	10 uM Cu2SO4	None
chr3R	26882886	CTT	GTA	CAGGTAC	SRX3011234	0.01890905573964119	952	Drosophila melanogaster	RNA polymerase	RNA polymerase II	Cell line	S2	10 uM Cu2SO4	None
chr3R	26882886	CTT	CTA	CAGGTAG	SRX3011234	0.021314065903425217	952	Drosophila melanogaster	RNA polymerase	RNA polymerase II	Cell line	S2	10 uM Cu2SO4	None
chr3R	26882886	CTT	CTG	CAGGCAG	SRX3011234	0.029221024364233017	952	Drosophila melanogaster	RNA polymerase	RNA polymerase II	Cell line	S2	10 uM Cu2SO4	None
chr3R	26882886	CTT	CTT	CAGGAAG	SRX3011234	0.016241200268268585	952	Drosophila melanogaster	RNA polymerase	RNA polymerase II	Cell line	S2	10 uM Cu2SO4	None
chr3R	26882886	CTT	GTA	CAGGTAC	SRX3011235	0.13129565119743347	953	Drosophila melanogaster	RNA polymerase	RNA polymerase II	Cell line	S2	10 uM Cu2SO4	None
chr3R	26882886	CTT	CTA	CAGGTAG	SRX3011235	0.1418984979391098	953	Drosophila melanogaster	RNA polymerase	RNA polymerase II	Cell line	S2	10 uM Cu2SO4	None
chr3R	26882886	CTT	CTG	CAGGCAG	SRX3011235	0.1920960396528244	953	Drosophila melanogaster	RNA polymerase	RNA polymerase II	Cell line	S2	10 uM Cu2SO4	None
chr3R	26882886	CTT	CTT	CAGGAAG	SRX3011235	0.12418049573898315	953	Drosophila melanogaster	RNA polymerase	RNA polymerase II	Cell line	S2	10 uM Cu2SO4	None
chr3R	26882886	CTT	GTA	CAGGTAC	SRX3011236	0.14548291265964508	954	Drosophila melanogaster	RNA polymerase	RNA polymerase II	Cell line	S2	10 uM Cu2SO4	None
chr3R	26882886	CTT	CTA	CAGGTAG	SRX3011236	0.15237420797348022	954	Drosophila melanogaster	RNA polymerase	RNA polymerase II	Cell line	S2	10 uM Cu2SO4	None
chr3R	26882886	CTT	CTG	CAGGCAG	SRX3011236	0.19858220219612122	954	Drosophila melanogaster	RNA polymerase	RNA polymerase II	Cell line	S2	10 uM Cu2SO4	None
chr3R	26882886	CTT	CTT	CAGGAAG	SRX3011236	0.13570129871368408	954	Drosophila melanogaster	RNA polymerase	RNA polymerase II	Cell line	S2	10 uM Cu2SO4	None
chr3R	26882886	CTT	GTA	CAGGTAC	SRX3011237	0.337242066860199	955	Drosophila melanogaster	TFs and others	M1BP	Cell line	S2	10 uM Cu2SO4	None
chr3R	26882886	CTT	CTA	CAGGTAG	SRX3011237	0.36516866087913513	955	Drosophila melanogaster	TFs and others	M1BP	Cell line	S2	10 uM Cu2SO4	None
chr3R	26882886	CTT	CTG	CAGGCAG	SRX3011237	0.44916650652885437	955	Drosophila melanogaster	TFs and others	M1BP	Cell line	S2	10 uM Cu2SO4	None
chr3R	26882886	CTT	CTT	CAGGAAG	SRX3011237	0.2979212701320648	955	Drosophila melanogaster	TFs and others	M1BP	Cell line	S2	10 uM Cu2SO4	None
chr3R	26882886	CTT	GTA	CAGGTAC	SRX3011238	0.31815412640571594	956	Drosophila melanogaster	TFs and others	M1BP	Cell line	S2	10 uM Cu2SO4	None
chr3R	26882886	CTT	CTA	CAGGTAG	SRX3011238	0.34482818841934204	956	Drosophila melanogaster	TFs and others	M1BP	Cell line	S2	10 uM Cu2SO4	None
chr3R	26882886	CTT	CTG	CAGGCAG	SRX3011238	0.4277300238609314	956	Drosophila melanogaster	TFs and others	M1BP	Cell line	S2	10 uM Cu2SO4	None
chr3R	26882886	CTT	CTT	CAGGAAG	SRX3011238	0.277793824672699	956	Drosophila melanogaster	TFs and others	M1BP	Cell line	S2	10 uM Cu2SO4	None
chr3R	26882886	CTT	GTA	CAGGTAC	SRX3011239	0.38742709159851074	957	Drosophila melanogaster	TFs and others	M1BP	Cell line	S2	10 uM Cu2SO4	None
chr3R	26882886	CTT	CTA	CAGGTAG	SRX3011239	0.41224175691604614	957	Drosophila melanogaster	TFs and others	M1BP	Cell line	S2	10 uM Cu2SO4	None
chr3R	26882886	CTT	CTG	CAGGCAG	SRX3011239	0.5050403475761414	957	Drosophila melanogaster	TFs and others	M1BP	Cell line	S2	10 uM Cu2SO4	None
chr3R	26882886	CTT	CTT	CAGGAAG	SRX3011239	0.35141754150390625	957	Drosophila melanogaster	TFs and others	M1BP	Cell line	S2	10 uM Cu2SO4	None
chr3R	26882886	CTT	GTA	CAGGTAC	SRX3011240	0.25389641523361206	958	Drosophila melanogaster	TFs and others	M1BP	Cell line	S2	10 uM Cu2SO4	None
chr3R	26882886	CTT	CTA	CAGGTAG	SRX3011240	0.27453452348709106	958	Drosophila melanogaster	TFs and others	M1BP	Cell line	S2	10 uM Cu2SO4	None
chr3R	26882886	CTT	CTG	CAGGCAG	SRX3011240	0.348718523979187	958	Drosophila melanogaster	TFs and others	M1BP	Cell line	S2	10 uM Cu2SO4	None
chr3R	26882886	CTT	CTT	CAGGAAG	SRX3011240	0.2258894145488739	958	Drosophila melanogaster	TFs and others	M1BP	Cell line	S2	10 uM Cu2SO4	None
chr3R	26882886	CTT	GTA	CAGGTAC	SRX3011241	0.7287182807922363	959	Drosophila melanogaster	TFs and others	Trl	Cell line	S2	10 uM Cu2SO4	None
chr3R	26882886	CTT	CTA	CAGGTAG	SRX3011241	0.7763299942016602	959	Drosophila melanogaster	TFs and others	Trl	Cell line	S2	10 uM Cu2SO4	None
chr3R	26882886	CTT	CTG	CAGGCAG	SRX3011241	0.8312244415283203	959	Drosophila melanogaster	TFs and others	Trl	Cell line	S2	10 uM Cu2SO4	None
chr3R	26882886	CTT	CTT	CAGGAAG	SRX3011241	0.7442432045936584	959	Drosophila melanogaster	TFs and others	Trl	Cell line	S2	10 uM Cu2SO4	None
chr3R	26882886	CTT	GTA	CAGGTAC	SRX3011242	0.8285179138183594	960	Drosophila melanogaster	TFs and others	Trl	Cell line	S2	10 uM Cu2SO4	None
chr3R	26882886	CTT	CTA	CAGGTAG	SRX3011242	0.8652440309524536	960	Drosophila melanogaster	TFs and others	Trl	Cell line	S2	10 uM Cu2SO4	None
chr3R	26882886	CTT	CTG	CAGGCAG	SRX3011242	0.9041567444801331	960	Drosophila melanogaster	TFs and others	Trl	Cell line	S2	10 uM Cu2SO4	None
chr3R	26882886	CTT	CTT	CAGGAAG	SRX3011242	0.8391926288604736	960	Drosophila melanogaster	TFs and others	Trl	Cell line	S2	10 uM Cu2SO4	None
chr3R	26882886	CTT	GTA	CAGGTAC	SRX3011243	0.9240720868110657	961	Drosophila melanogaster	TFs and others	Trl	Cell line	S2	10 uM Cu2SO4	None
chr3R	26882886	CTT	CTA	CAGGTAG	SRX3011243	0.937447726726532	961	Drosophila melanogaster	TFs and others	Trl	Cell line	S2	10 uM Cu2SO4	None
chr3R	26882886	CTT	CTG	CAGGCAG	SRX3011243	0.9540090560913086	961	Drosophila melanogaster	TFs and others	Trl	Cell line	S2	10 uM Cu2SO4	None
chr3R	26882886	CTT	CTT	CAGGAAG	SRX3011243	0.9286215901374817	961	Drosophila melanogaster	TFs and others	Trl	Cell line	S2	10 uM Cu2SO4	None
chr3R	26882886	CTT	GTA	CAGGTAC	SRX3011244	0.9389835596084595	962	Drosophila melanogaster	TFs and others	Trl	Cell line	S2	10 uM Cu2SO4	None
chr3R	26882886	CTT	CTA	CAGGTAG	SRX3011244	0.9485357999801636	962	Drosophila melanogaster	TFs and others	Trl	Cell line	S2	10 uM Cu2SO4	None
chr3R	26882886	CTT	CTG	CAGGCAG	SRX3011244	0.9637774229049683	962	Drosophila melanogaster	TFs and others	Trl	Cell line	S2	10 uM Cu2SO4	None
chr3R	26882886	CTT	CTT	CAGGAAG	SRX3011244	0.9423012733459473	962	Drosophila melanogaster	TFs and others	Trl	Cell line	S2	10 uM Cu2SO4	None
chr3R	26882886	CTT	GTA	CAGGTAC	SRX3011245	0.46938788890838623	963	Drosophila melanogaster	TFs and others	Sce	Cell line	S2	10 uM Cu2SO4	None
chr3R	26882886	CTT	CTA	CAGGTAG	SRX3011245	0.5037628412246704	963	Drosophila melanogaster	TFs and others	Sce	Cell line	S2	10 uM Cu2SO4	None
chr3R	26882886	CTT	CTG	CAGGCAG	SRX3011245	0.5747207403182983	963	Drosophila melanogaster	TFs and others	Sce	Cell line	S2	10 uM Cu2SO4	None
chr3R	26882886	CTT	CTT	CAGGAAG	SRX3011245	0.441616952419281	963	Drosophila melanogaster	TFs and others	Sce	Cell line	S2	10 uM Cu2SO4	None
chr3R	26882886	CTT	GTA	CAGGTAC	SRX3011246	0.7361099720001221	964	Drosophila melanogaster	TFs and others	Sce	Cell line	S2	10 uM Cu2SO4	None
chr3R	26882886	CTT	CTA	CAGGTAG	SRX3011246	0.7595726847648621	964	Drosophila melanogaster	TFs and others	Sce	Cell line	S2	10 uM Cu2SO4	None
chr3R	26882886	CTT	CTG	CAGGCAG	SRX3011246	0.8082684278488159	964	Drosophila melanogaster	TFs and others	Sce	Cell line	S2	10 uM Cu2SO4	None
chr3R	26882886	CTT	CTT	CAGGAAG	SRX3011246	0.7138216495513916	964	Drosophila melanogaster	TFs and others	Sce	Cell line	S2	10 uM Cu2SO4	None
chr3R	26882886	CTT	GTA	CAGGTAC	SRX3011247	0.5932595729827881	965	Drosophila melanogaster	TFs and others	Sce	Cell line	S2	10 uM Cu2SO4	None
chr3R	26882886	CTT	CTA	CAGGTAG	SRX3011247	0.6162041425704956	965	Drosophila melanogaster	TFs and others	Sce	Cell line	S2	10 uM Cu2SO4	None
chr3R	26882886	CTT	CTG	CAGGCAG	SRX3011247	0.7092702984809875	965	Drosophila melanogaster	TFs and others	Sce	Cell line	S2	10 uM Cu2SO4	None
chr3R	26882886	CTT	CTT	CAGGAAG	SRX3011247	0.5686788558959961	965	Drosophila melanogaster	TFs and others	Sce	Cell line	S2	10 uM Cu2SO4	None
chr3R	26882886	CTT	GTA	CAGGTAC	SRX3011248	0.7116724252700806	966	Drosophila melanogaster	TFs and others	Sce	Cell line	S2	10 uM Cu2SO4	None
chr3R	26882886	CTT	CTA	CAGGTAG	SRX3011248	0.7334321737289429	966	Drosophila melanogaster	TFs and others	Sce	Cell line	S2	10 uM Cu2SO4	None
chr3R	26882886	CTT	CTG	CAGGCAG	SRX3011248	0.8034112453460693	966	Drosophila melanogaster	TFs and others	Sce	Cell line	S2	10 uM Cu2SO4	None
chr3R	26882886	CTT	CTT	CAGGAAG	SRX3011248	0.6917357444763184	966	Drosophila melanogaster	TFs and others	Sce	Cell line	S2	10 uM Cu2SO4	None
chr3R	26882886	CTT	GTA	CAGGTAC	SRX3011249	0.4133628010749817	967	Drosophila melanogaster	TFs and others	E(z)	Cell line	S2	10 uM Cu2SO4	None
chr3R	26882886	CTT	CTA	CAGGTAG	SRX3011249	0.4608488082885742	967	Drosophila melanogaster	TFs and others	E(z)	Cell line	S2	10 uM Cu2SO4	None
chr3R	26882886	CTT	CTG	CAGGCAG	SRX3011249	0.5384079217910767	967	Drosophila melanogaster	TFs and others	E(z)	Cell line	S2	10 uM Cu2SO4	None
chr3R	26882886	CTT	CTT	CAGGAAG	SRX3011249	0.40566107630729675	967	Drosophila melanogaster	TFs and others	E(z)	Cell line	S2	10 uM Cu2SO4	None
chr3R	26882886	CTT	GTA	CAGGTAC	SRX3011250	0.6317340135574341	968	Drosophila melanogaster	TFs and others	E(z)	Cell line	S2	10 uM Cu2SO4	None
chr3R	26882886	CTT	CTA	CAGGTAG	SRX3011250	0.6760983467102051	968	Drosophila melanogaster	TFs and others	E(z)	Cell line	S2	10 uM Cu2SO4	None
chr3R	26882886	CTT	CTG	CAGGCAG	SRX3011250	0.7452122569084167	968	Drosophila melanogaster	TFs and others	E(z)	Cell line	S2	10 uM Cu2SO4	None
chr3R	26882886	CTT	CTT	CAGGAAG	SRX3011250	0.6160068511962891	968	Drosophila melanogaster	TFs and others	E(z)	Cell line	S2	10 uM Cu2SO4	None
chr3R	26882886	CTT	GTA	CAGGTAC	SRX3011251	0.5528472661972046	969	Drosophila melanogaster	TFs and others	E(z)	Cell line	S2	10 uM Cu2SO4	None
chr3R	26882886	CTT	CTA	CAGGTAG	SRX3011251	0.5925842523574829	969	Drosophila melanogaster	TFs and others	E(z)	Cell line	S2	10 uM Cu2SO4	None
chr3R	26882886	CTT	CTG	CAGGCAG	SRX3011251	0.6749992370605469	969	Drosophila melanogaster	TFs and others	E(z)	Cell line	S2	10 uM Cu2SO4	None
chr3R	26882886	CTT	CTT	CAGGAAG	SRX3011251	0.5394376516342163	969	Drosophila melanogaster	TFs and others	E(z)	Cell line	S2	10 uM Cu2SO4	None
chr3R	26882886	CTT	GTA	CAGGTAC	SRX3011252	0.4576515257358551	970	Drosophila melanogaster	TFs and others	E(z)	Cell line	S2	10 uM Cu2SO4	None
chr3R	26882886	CTT	CTA	CAGGTAG	SRX3011252	0.4988936185836792	970	Drosophila melanogaster	TFs and others	E(z)	Cell line	S2	10 uM Cu2SO4	None
chr3R	26882886	CTT	CTG	CAGGCAG	SRX3011252	0.581436812877655	970	Drosophila melanogaster	TFs and others	E(z)	Cell line	S2	10 uM Cu2SO4	None
chr3R	26882886	CTT	CTT	CAGGAAG	SRX3011252	0.44543546438217163	970	Drosophila melanogaster	TFs and others	E(z)	Cell line	S2	10 uM Cu2SO4	None
chr3R	26882886	CTT	GTA	CAGGTAC	SRX3011257	0.2259131222963333	971	Drosophila melanogaster	TFs and others	abd-A	Cell line	S2	10 uM Cu2SO4	None
chr3R	26882886	CTT	CTA	CAGGTAG	SRX3011257	0.24094495177268982	971	Drosophila melanogaster	TFs and others	abd-A	Cell line	S2	10 uM Cu2SO4	None
chr3R	26882886	CTT	CTG	CAGGCAG	SRX3011257	0.27999064326286316	971	Drosophila melanogaster	TFs and others	abd-A	Cell line	S2	10 uM Cu2SO4	None
chr3R	26882886	CTT	CTT	CAGGAAG	SRX3011257	0.21238751709461212	971	Drosophila melanogaster	TFs and others	abd-A	Cell line	S2	10 uM Cu2SO4	None
chr3R	26882886	CTT	GTA	CAGGTAC	SRX3011258	0.07229261100292206	972	Drosophila melanogaster	TFs and others	abd-A	Cell line	S2	10 uM Cu2SO4	None
chr3R	26882886	CTT	CTA	CAGGTAG	SRX3011258	0.07692036777734756	972	Drosophila melanogaster	TFs and others	abd-A	Cell line	S2	10 uM Cu2SO4	None
chr3R	26882886	CTT	CTG	CAGGCAG	SRX3011258	0.09097936749458313	972	Drosophila melanogaster	TFs and others	abd-A	Cell line	S2	10 uM Cu2SO4	None
chr3R	26882886	CTT	CTT	CAGGAAG	SRX3011258	0.06734836846590042	972	Drosophila melanogaster	TFs and others	abd-A	Cell line	S2	10 uM Cu2SO4	None
chr3R	26882886	CTT	GTA	CAGGTAC	SRX3011266	0.7838460206985474	973	Drosophila melanogaster	TFs and others	Ubx	Cell line	S2	10 uM Cu2SO4	None
chr3R	26882886	CTT	CTA	CAGGTAG	SRX3011266	0.8006821870803833	973	Drosophila melanogaster	TFs and others	Ubx	Cell line	S2	10 uM Cu2SO4	None
chr3R	26882886	CTT	CTG	CAGGCAG	SRX3011266	0.8323494791984558	973	Drosophila melanogaster	TFs and others	Ubx	Cell line	S2	10 uM Cu2SO4	None
chr3R	26882886	CTT	CTT	CAGGAAG	SRX3011266	0.773101806640625	973	Drosophila melanogaster	TFs and others	Ubx	Cell line	S2	10 uM Cu2SO4	None
chr3R	26882886	CTT	GTA	CAGGTAC	SRX3011267	0.5990121960639954	974	Drosophila melanogaster	TFs and others	Ubx	Cell line	S2	10 uM Cu2SO4	None
chr3R	26882886	CTT	CTA	CAGGTAG	SRX3011267	0.6202207803726196	974	Drosophila melanogaster	TFs and others	Ubx	Cell line	S2	10 uM Cu2SO4	None
chr3R	26882886	CTT	CTG	CAGGCAG	SRX3011267	0.6765314340591431	974	Drosophila melanogaster	TFs and others	Ubx	Cell line	S2	10 uM Cu2SO4	None
chr3R	26882886	CTT	CTT	CAGGAAG	SRX3011267	0.5851131081581116	974	Drosophila melanogaster	TFs and others	Ubx	Cell line	S2	10 uM Cu2SO4	None
chr3R	26882886	CTT	GTA	CAGGTAC	SRX3020531	0.014568671584129333	975	Drosophila melanogaster	TFs and others	BRWD3	Cell line	S2	None	None
chr3R	26882886	CTT	CTA	CAGGTAG	SRX3020531	0.015987813472747803	975	Drosophila melanogaster	TFs and others	BRWD3	Cell line	S2	None	None
chr3R	26882886	CTT	CTG	CAGGCAG	SRX3020531	0.0188379418104887	975	Drosophila melanogaster	TFs and others	BRWD3	Cell line	S2	None	None
chr3R	26882886	CTT	CTT	CAGGAAG	SRX3020531	0.012719892896711826	975	Drosophila melanogaster	TFs and others	BRWD3	Cell line	S2	None	None
chr3R	26882886	CTT	GTA	CAGGTAC	SRX3020533	0.0629681646823883	976	Drosophila melanogaster	Histone	H3K27ac	Cell line	S2	BRWD3 RNAi	None
chr3R	26882886	CTT	CTA	CAGGTAG	SRX3020533	0.0547010600566864	976	Drosophila melanogaster	Histone	H3K27ac	Cell line	S2	BRWD3 RNAi	None
chr3R	26882886	CTT	CTG	CAGGCAG	SRX3020533	0.048205502331256866	976	Drosophila melanogaster	Histone	H3K27ac	Cell line	S2	BRWD3 RNAi	None
chr3R	26882886	CTT	CTT	CAGGAAG	SRX3020533	0.0637163519859314	976	Drosophila melanogaster	Histone	H3K27ac	Cell line	S2	BRWD3 RNAi	None
chr3R	26882886	CTT	GTA	CAGGTAC	SRX3020534	0.1602696031332016	977	Drosophila melanogaster	Histone	H3K27ac	Cell line	S2	BRWD3 RNAi	None
chr3R	26882886	CTT	CTA	CAGGTAG	SRX3020534	0.13975317776203156	977	Drosophila melanogaster	Histone	H3K27ac	Cell line	S2	BRWD3 RNAi	None
chr3R	26882886	CTT	CTG	CAGGCAG	SRX3020534	0.11628033220767975	977	Drosophila melanogaster	Histone	H3K27ac	Cell line	S2	BRWD3 RNAi	None
chr3R	26882886	CTT	CTT	CAGGAAG	SRX3020534	0.16424399614334106	977	Drosophila melanogaster	Histone	H3K27ac	Cell line	S2	BRWD3 RNAi	None
chr3R	26882886	CTT	GTA	CAGGTAC	SRX3020535	0.09972987323999405	978	Drosophila melanogaster	Histone	H3K27ac	Cell line	S2	BRWD3 RNAi	None
chr3R	26882886	CTT	CTA	CAGGTAG	SRX3020535	0.08604016900062561	978	Drosophila melanogaster	Histone	H3K27ac	Cell line	S2	BRWD3 RNAi	None
chr3R	26882886	CTT	CTG	CAGGCAG	SRX3020535	0.07696274667978287	978	Drosophila melanogaster	Histone	H3K27ac	Cell line	S2	BRWD3 RNAi	None
chr3R	26882886	CTT	CTT	CAGGAAG	SRX3020535	0.1021871268749237	978	Drosophila melanogaster	Histone	H3K27ac	Cell line	S2	BRWD3 RNAi	None
chr3R	26882886	CTT	GTA	CAGGTAC	SRX3020536	0.1790054738521576	979	Drosophila melanogaster	Histone	H3K27ac	Cell line	S2	BRWD3 RNAi	None
chr3R	26882886	CTT	CTA	CAGGTAG	SRX3020536	0.15737424790859222	979	Drosophila melanogaster	Histone	H3K27ac	Cell line	S2	BRWD3 RNAi	None
chr3R	26882886	CTT	CTG	CAGGCAG	SRX3020536	0.1355322152376175	979	Drosophila melanogaster	Histone	H3K27ac	Cell line	S2	BRWD3 RNAi	None
chr3R	26882886	CTT	CTT	CAGGAAG	SRX3020536	0.1843530684709549	979	Drosophila melanogaster	Histone	H3K27ac	Cell line	S2	BRWD3 RNAi	None
chr3R	26882886	CTT	GTA	CAGGTAC	SRX3020537	0.13269372284412384	980	Drosophila melanogaster	Histone	H3K27ac	Cell line	S2	None	None
chr3R	26882886	CTT	CTA	CAGGTAG	SRX3020537	0.11621157079935074	980	Drosophila melanogaster	Histone	H3K27ac	Cell line	S2	None	None
chr3R	26882886	CTT	CTG	CAGGCAG	SRX3020537	0.11207112669944763	980	Drosophila melanogaster	Histone	H3K27ac	Cell line	S2	None	None
chr3R	26882886	CTT	CTT	CAGGAAG	SRX3020537	0.13443660736083984	980	Drosophila melanogaster	Histone	H3K27ac	Cell line	S2	None	None
chr3R	26882886	CTT	GTA	CAGGTAC	SRX3020538	0.21699926257133484	981	Drosophila melanogaster	Histone	H3K27ac	Cell line	S2	None	None
chr3R	26882886	CTT	CTA	CAGGTAG	SRX3020538	0.1935407519340515	981	Drosophila melanogaster	Histone	H3K27ac	Cell line	S2	None	None
chr3R	26882886	CTT	CTG	CAGGCAG	SRX3020538	0.18413537740707397	981	Drosophila melanogaster	Histone	H3K27ac	Cell line	S2	None	None
chr3R	26882886	CTT	CTT	CAGGAAG	SRX3020538	0.22396355867385864	981	Drosophila melanogaster	Histone	H3K27ac	Cell line	S2	None	None
chr3R	26882886	CTT	GTA	CAGGTAC	SRX3020539	0.03431915491819382	982	Drosophila melanogaster	Histone	H3K4me1	Cell line	S2	BRWD3 RNAi	None
chr3R	26882886	CTT	CTA	CAGGTAG	SRX3020539	0.030457589775323868	982	Drosophila melanogaster	Histone	H3K4me1	Cell line	S2	BRWD3 RNAi	None
chr3R	26882886	CTT	CTG	CAGGCAG	SRX3020539	0.02793312631547451	982	Drosophila melanogaster	Histone	H3K4me1	Cell line	S2	BRWD3 RNAi	None
chr3R	26882886	CTT	CTT	CAGGAAG	SRX3020539	0.03593011945486069	982	Drosophila melanogaster	Histone	H3K4me1	Cell line	S2	BRWD3 RNAi	None
chr3R	26882886	CTT	GTA	CAGGTAC	SRX3020540	0.009826353751122952	983	Drosophila melanogaster	Histone	H3K4me1	Cell line	S2	BRWD3 RNAi	None
chr3R	26882886	CTT	CTA	CAGGTAG	SRX3020540	0.009051402099430561	983	Drosophila melanogaster	Histone	H3K4me1	Cell line	S2	BRWD3 RNAi	None
chr3R	26882886	CTT	CTG	CAGGCAG	SRX3020540	0.008391007781028748	983	Drosophila melanogaster	Histone	H3K4me1	Cell line	S2	BRWD3 RNAi	None
chr3R	26882886	CTT	CTT	CAGGAAG	SRX3020540	0.010409447364509106	983	Drosophila melanogaster	Histone	H3K4me1	Cell line	S2	BRWD3 RNAi	None
chr3R	26882886	CTT	GTA	CAGGTAC	SRX3020541	0.027454134076833725	984	Drosophila melanogaster	Histone	H3K4me1	Cell line	S2	BRWD3 RNAi	None
chr3R	26882886	CTT	CTA	CAGGTAG	SRX3020541	0.025853238999843597	984	Drosophila melanogaster	Histone	H3K4me1	Cell line	S2	BRWD3 RNAi	None
chr3R	26882886	CTT	CTG	CAGGCAG	SRX3020541	0.024767111986875534	984	Drosophila melanogaster	Histone	H3K4me1	Cell line	S2	BRWD3 RNAi	None
chr3R	26882886	CTT	CTT	CAGGAAG	SRX3020541	0.028085356578230858	984	Drosophila melanogaster	Histone	H3K4me1	Cell line	S2	BRWD3 RNAi	None
chr3R	26882886	CTT	GTA	CAGGTAC	SRX3020542	0.008811388164758682	985	Drosophila melanogaster	Histone	H3K4me1	Cell line	S2	BRWD3 RNAi	None
chr3R	26882886	CTT	CTA	CAGGTAG	SRX3020542	0.008468442596495152	985	Drosophila melanogaster	Histone	H3K4me1	Cell line	S2	BRWD3 RNAi	None
chr3R	26882886	CTT	CTG	CAGGCAG	SRX3020542	0.008132844232022762	985	Drosophila melanogaster	Histone	H3K4me1	Cell line	S2	BRWD3 RNAi	None
chr3R	26882886	CTT	CTT	CAGGAAG	SRX3020542	0.008700096979737282	985	Drosophila melanogaster	Histone	H3K4me1	Cell line	S2	BRWD3 RNAi	None
chr3R	26882886	CTT	GTA	CAGGTAC	SRX3020543	0.09395191818475723	986	Drosophila melanogaster	Histone	H3K4me1	Cell line	S2	None	None
chr3R	26882886	CTT	CTA	CAGGTAG	SRX3020543	0.08571656793355942	986	Drosophila melanogaster	Histone	H3K4me1	Cell line	S2	None	None
chr3R	26882886	CTT	CTG	CAGGCAG	SRX3020543	0.07928282767534256	986	Drosophila melanogaster	Histone	H3K4me1	Cell line	S2	None	None
chr3R	26882886	CTT	CTT	CAGGAAG	SRX3020543	0.09686455130577087	986	Drosophila melanogaster	Histone	H3K4me1	Cell line	S2	None	None
chr3R	26882886	CTT	GTA	CAGGTAC	SRX3020544	0.05543496459722519	987	Drosophila melanogaster	Histone	H3K4me1	Cell line	S2	None	None
chr3R	26882886	CTT	CTA	CAGGTAG	SRX3020544	0.049672890454530716	987	Drosophila melanogaster	Histone	H3K4me1	Cell line	S2	None	None
chr3R	26882886	CTT	CTG	CAGGCAG	SRX3020544	0.04508645832538605	987	Drosophila melanogaster	Histone	H3K4me1	Cell line	S2	None	None
chr3R	26882886	CTT	CTT	CAGGAAG	SRX3020544	0.05862828344106674	987	Drosophila melanogaster	Histone	H3K4me1	Cell line	S2	None	None
chr3R	26882886	CTT	GTA	CAGGTAC	SRX3020545	0.04129798710346222	988	Drosophila melanogaster	Histone	H3K4me3	Cell line	S2	BRWD3 RNAi	None
chr3R	26882886	CTT	CTA	CAGGTAG	SRX3020545	0.03452806919813156	988	Drosophila melanogaster	Histone	H3K4me3	Cell line	S2	BRWD3 RNAi	None
chr3R	26882886	CTT	CTG	CAGGCAG	SRX3020545	0.026823265478014946	988	Drosophila melanogaster	Histone	H3K4me3	Cell line	S2	BRWD3 RNAi	None
chr3R	26882886	CTT	CTT	CAGGAAG	SRX3020545	0.03801669180393219	988	Drosophila melanogaster	Histone	H3K4me3	Cell line	S2	BRWD3 RNAi	None
chr3R	26882886	CTT	GTA	CAGGTAC	SRX3020546	0.2091367542743683	989	Drosophila melanogaster	Histone	H3K4me3	Cell line	S2	BRWD3 RNAi	None
chr3R	26882886	CTT	CTA	CAGGTAG	SRX3020546	0.19036442041397095	989	Drosophila melanogaster	Histone	H3K4me3	Cell line	S2	BRWD3 RNAi	None
chr3R	26882886	CTT	CTG	CAGGCAG	SRX3020546	0.14516587555408478	989	Drosophila melanogaster	Histone	H3K4me3	Cell line	S2	BRWD3 RNAi	None
chr3R	26882886	CTT	CTT	CAGGAAG	SRX3020546	0.199454203248024	989	Drosophila melanogaster	Histone	H3K4me3	Cell line	S2	BRWD3 RNAi	None
chr3R	26882886	CTT	GTA	CAGGTAC	SRX3020547	0.04512464255094528	990	Drosophila melanogaster	Histone	H3K4me3	Cell line	S2	BRWD3 RNAi	None
chr3R	26882886	CTT	CTA	CAGGTAG	SRX3020547	0.03909802436828613	990	Drosophila melanogaster	Histone	H3K4me3	Cell line	S2	BRWD3 RNAi	None
chr3R	26882886	CTT	CTG	CAGGCAG	SRX3020547	0.03100532852113247	990	Drosophila melanogaster	Histone	H3K4me3	Cell line	S2	BRWD3 RNAi	None
chr3R	26882886	CTT	CTT	CAGGAAG	SRX3020547	0.042662013322114944	990	Drosophila melanogaster	Histone	H3K4me3	Cell line	S2	BRWD3 RNAi	None
chr3R	26882886	CTT	GTA	CAGGTAC	SRX3020548	0.1403311938047409	991	Drosophila melanogaster	Histone	H3K4me3	Cell line	S2	BRWD3 RNAi	None
chr3R	26882886	CTT	CTA	CAGGTAG	SRX3020548	0.12498370558023453	991	Drosophila melanogaster	Histone	H3K4me3	Cell line	S2	BRWD3 RNAi	None
chr3R	26882886	CTT	CTG	CAGGCAG	SRX3020548	0.09033177047967911	991	Drosophila melanogaster	Histone	H3K4me3	Cell line	S2	BRWD3 RNAi	None
chr3R	26882886	CTT	CTT	CAGGAAG	SRX3020548	0.13226071000099182	991	Drosophila melanogaster	Histone	H3K4me3	Cell line	S2	BRWD3 RNAi	None
chr3R	26882886	CTT	GTA	CAGGTAC	SRX3020549	0.12204444408416748	992	Drosophila melanogaster	Histone	H3K4me3	Cell line	S2	None	None
chr3R	26882886	CTT	CTA	CAGGTAG	SRX3020549	0.10924959927797318	992	Drosophila melanogaster	Histone	H3K4me3	Cell line	S2	None	None
chr3R	26882886	CTT	CTG	CAGGCAG	SRX3020549	0.0878247618675232	992	Drosophila melanogaster	Histone	H3K4me3	Cell line	S2	None	None
chr3R	26882886	CTT	CTT	CAGGAAG	SRX3020549	0.1154787689447403	992	Drosophila melanogaster	Histone	H3K4me3	Cell line	S2	None	None
chr3R	26882886	CTT	GTA	CAGGTAC	SRX3020550	0.29671406745910645	993	Drosophila melanogaster	Histone	H3K4me3	Cell line	S2	None	None
chr3R	26882886	CTT	CTA	CAGGTAG	SRX3020550	0.2795989215373993	993	Drosophila melanogaster	Histone	H3K4me3	Cell line	S2	None	None
chr3R	26882886	CTT	CTG	CAGGCAG	SRX3020550	0.2443368285894394	993	Drosophila melanogaster	Histone	H3K4me3	Cell line	S2	None	None
chr3R	26882886	CTT	CTT	CAGGAAG	SRX3020550	0.29093727469444275	993	Drosophila melanogaster	Histone	H3K4me3	Cell line	S2	None	None
chr3R	26882886	CTT	GTA	CAGGTAC	SRX3049401	0.002729163272306323	994	Drosophila melanogaster	TFs and others	Rbf	Adult	Flight muscles	None	None
chr3R	26882886	CTT	CTA	CAGGTAG	SRX3049401	0.0031876112334430218	994	Drosophila melanogaster	TFs and others	Rbf	Adult	Flight muscles	None	None
chr3R	26882886	CTT	CTG	CAGGCAG	SRX3049401	0.003765176050364971	994	Drosophila melanogaster	TFs and others	Rbf	Adult	Flight muscles	None	None
chr3R	26882886	CTT	CTT	CAGGAAG	SRX3049401	0.0023449528962373734	994	Drosophila melanogaster	TFs and others	Rbf	Adult	Flight muscles	None	None
chr3R	26882886	CTT	GTA	CAGGTAC	SRX3049402	0.0015380075201392174	995	Drosophila melanogaster	TFs and others	Rbf	Adult	Flight muscles	None	None
chr3R	26882886	CTT	CTA	CAGGTAG	SRX3049402	0.0017315440345555544	995	Drosophila melanogaster	TFs and others	Rbf	Adult	Flight muscles	None	None
chr3R	26882886	CTT	CTG	CAGGCAG	SRX3049402	0.0019073914736509323	995	Drosophila melanogaster	TFs and others	Rbf	Adult	Flight muscles	None	None
chr3R	26882886	CTT	CTT	CAGGAAG	SRX3049402	0.001383842434734106	995	Drosophila melanogaster	TFs and others	Rbf	Adult	Flight muscles	None	None
chr3R	26882886	CTT	GTA	CAGGTAC	SRX306190	0.014771759510040283	996	Drosophila melanogaster	TFs and others	Ice1	Cell line	S2	None	None
chr3R	26882886	CTT	CTA	CAGGTAG	SRX306190	0.018538787961006165	996	Drosophila melanogaster	TFs and others	Ice1	Cell line	S2	None	None
chr3R	26882886	CTT	CTG	CAGGCAG	SRX306190	0.023890342563390732	996	Drosophila melanogaster	TFs and others	Ice1	Cell line	S2	None	None
chr3R	26882886	CTT	CTT	CAGGAAG	SRX306190	0.013775356113910675	996	Drosophila melanogaster	TFs and others	Ice1	Cell line	S2	None	None
chr3R	26882886	CTT	GTA	CAGGTAC	SRX306191	0.08006054162979126	997	Drosophila melanogaster	RNA polymerase	RpII215	Cell line	S2	None	None
chr3R	26882886	CTT	CTA	CAGGTAG	SRX306191	0.0845121294260025	997	Drosophila melanogaster	RNA polymerase	RpII215	Cell line	S2	None	None
chr3R	26882886	CTT	CTG	CAGGCAG	SRX306191	0.10830353945493698	997	Drosophila melanogaster	RNA polymerase	RpII215	Cell line	S2	None	None
chr3R	26882886	CTT	CTT	CAGGAAG	SRX306191	0.07209507375955582	997	Drosophila melanogaster	RNA polymerase	RpII215	Cell line	S2	None	None
chr3R	26882886	CTT	GTA	CAGGTAC	SRX306193	0.020265400409698486	998	Drosophila melanogaster	TFs and others	Ice1	Cell line	S2	None	None
chr3R	26882886	CTT	CTA	CAGGTAG	SRX306193	0.024784402921795845	998	Drosophila melanogaster	TFs and others	Ice1	Cell line	S2	None	None
chr3R	26882886	CTT	CTG	CAGGCAG	SRX306193	0.03153332695364952	998	Drosophila melanogaster	TFs and others	Ice1	Cell line	S2	None	None
chr3R	26882886	CTT	CTT	CAGGAAG	SRX306193	0.019713718444108963	998	Drosophila melanogaster	TFs and others	Ice1	Cell line	S2	None	None
chr3R	26882886	CTT	GTA	CAGGTAC	SRX306194	0.04238894209265709	999	Drosophila melanogaster	RNA polymerase	RpII215	Cell line	S2	None	None
chr3R	26882886	CTT	CTA	CAGGTAG	SRX306194	0.04514060169458389	999	Drosophila melanogaster	RNA polymerase	RpII215	Cell line	S2	None	None
chr3R	26882886	CTT	CTG	CAGGCAG	SRX306194	0.06005733460187912	999	Drosophila melanogaster	RNA polymerase	RpII215	Cell line	S2	None	None
chr3R	26882886	CTT	CTT	CAGGAAG	SRX306194	0.03895711898803711	999	Drosophila melanogaster	RNA polymerase	RpII215	Cell line	S2	None	None
chr3R	26882886	CTT	GTA	CAGGTAC	SRX306196	0.017842691391706467	1000	Drosophila melanogaster	TFs and others	Ice1	Cell line	S2	None	None
chr3R	26882886	CTT	CTA	CAGGTAG	SRX306196	0.022255796939134598	1000	Drosophila melanogaster	TFs and others	Ice1	Cell line	S2	None	None
chr3R	26882886	CTT	CTG	CAGGCAG	SRX306196	0.029595322906970978	1000	Drosophila melanogaster	TFs and others	Ice1	Cell line	S2	None	None
chr3R	26882886	CTT	CTT	CAGGAAG	SRX306196	0.01792267896234989	1000	Drosophila melanogaster	TFs and others	Ice1	Cell line	S2	None	None
chr3R	26882886	CTT	GTA	CAGGTAC	SRX306197	0.10727616399526596	1001	Drosophila melanogaster	RNA polymerase	RpII215	Cell line	S2	None	None
chr3R	26882886	CTT	CTA	CAGGTAG	SRX306197	0.10865873098373413	1001	Drosophila melanogaster	RNA polymerase	RpII215	Cell line	S2	None	None
chr3R	26882886	CTT	CTG	CAGGCAG	SRX306197	0.13092148303985596	1001	Drosophila melanogaster	RNA polymerase	RpII215	Cell line	S2	None	None
chr3R	26882886	CTT	CTT	CAGGAAG	SRX306197	0.09819904714822769	1001	Drosophila melanogaster	RNA polymerase	RpII215	Cell line	S2	None	None
chr3R	26882886	CTT	GTA	CAGGTAC	SRX306199	0.11314550042152405	1002	Drosophila melanogaster	RNA polymerase	RpII215	Cell line	S2	None	None
chr3R	26882886	CTT	CTA	CAGGTAG	SRX306199	0.11791126430034637	1002	Drosophila melanogaster	RNA polymerase	RpII215	Cell line	S2	None	None
chr3R	26882886	CTT	CTG	CAGGCAG	SRX306199	0.15548929572105408	1002	Drosophila melanogaster	RNA polymerase	RpII215	Cell line	S2	None	None
chr3R	26882886	CTT	CTT	CAGGAAG	SRX306199	0.09917044639587402	1002	Drosophila melanogaster	RNA polymerase	RpII215	Cell line	S2	None	None
chr3R	26882886	CTT	GTA	CAGGTAC	SRX306201	0.06944041699171066	1003	Drosophila melanogaster	RNA polymerase	RpII215	Cell line	S2	None	None
chr3R	26882886	CTT	CTA	CAGGTAG	SRX306201	0.07277403771877289	1003	Drosophila melanogaster	RNA polymerase	RpII215	Cell line	S2	None	None
chr3R	26882886	CTT	CTG	CAGGCAG	SRX306201	0.09608595073223114	1003	Drosophila melanogaster	RNA polymerase	RpII215	Cell line	S2	None	None
chr3R	26882886	CTT	CTT	CAGGAAG	SRX306201	0.060260988771915436	1003	Drosophila melanogaster	RNA polymerase	RpII215	Cell line	S2	None	None
chr3R	26882886	CTT	GTA	CAGGTAC	SRX3087198	0.07563532143831253	1004	Drosophila melanogaster	RNA polymerase	RpII33	Cell line	S2	None	None
chr3R	26882886	CTT	CTA	CAGGTAG	SRX3087198	0.0910363644361496	1004	Drosophila melanogaster	RNA polymerase	RpII33	Cell line	S2	None	None
chr3R	26882886	CTT	CTG	CAGGCAG	SRX3087198	0.13452914357185364	1004	Drosophila melanogaster	RNA polymerase	RpII33	Cell line	S2	None	None
chr3R	26882886	CTT	CTT	CAGGAAG	SRX3087198	0.07019323110580444	1004	Drosophila melanogaster	RNA polymerase	RpII33	Cell line	S2	None	None
chr3R	26882886	CTT	GTA	CAGGTAC	SRX3087199	0.1006278395652771	1005	Drosophila melanogaster	RNA polymerase	RpII33	Cell line	S2	None	None
chr3R	26882886	CTT	CTA	CAGGTAG	SRX3087199	0.12356425076723099	1005	Drosophila melanogaster	RNA polymerase	RpII33	Cell line	S2	None	None
chr3R	26882886	CTT	CTG	CAGGCAG	SRX3087199	0.1736067831516266	1005	Drosophila melanogaster	RNA polymerase	RpII33	Cell line	S2	None	None
chr3R	26882886	CTT	CTT	CAGGAAG	SRX3087199	0.09531877934932709	1005	Drosophila melanogaster	RNA polymerase	RpII33	Cell line	S2	None	None
chr3R	26882886	CTT	GTA	CAGGTAC	SRX3087200	0.14274676144123077	1006	Drosophila melanogaster	RNA polymerase	RpII215	Cell line	S2	None	None
chr3R	26882886	CTT	CTA	CAGGTAG	SRX3087200	0.16037386655807495	1006	Drosophila melanogaster	RNA polymerase	RpII215	Cell line	S2	None	None
chr3R	26882886	CTT	CTG	CAGGCAG	SRX3087200	0.2229853868484497	1006	Drosophila melanogaster	RNA polymerase	RpII215	Cell line	S2	None	None
chr3R	26882886	CTT	CTT	CAGGAAG	SRX3087200	0.12728926539421082	1006	Drosophila melanogaster	RNA polymerase	RpII215	Cell line	S2	None	None
chr3R	26882886	CTT	GTA	CAGGTAC	SRX3087201	0.17836794257164001	1007	Drosophila melanogaster	RNA polymerase	RpII215	Cell line	S2	None	None
chr3R	26882886	CTT	CTA	CAGGTAG	SRX3087201	0.1997683048248291	1007	Drosophila melanogaster	RNA polymerase	RpII215	Cell line	S2	None	None
chr3R	26882886	CTT	CTG	CAGGCAG	SRX3087201	0.2756928503513336	1007	Drosophila melanogaster	RNA polymerase	RpII215	Cell line	S2	None	None
chr3R	26882886	CTT	CTT	CAGGAAG	SRX3087201	0.1632833629846573	1007	Drosophila melanogaster	RNA polymerase	RpII215	Cell line	S2	None	None
chr3R	26882886	CTT	GTA	CAGGTAC	SRX3087202	0.06927194446325302	1008	Drosophila melanogaster	RNA polymerase	RpII215	Cell line	S2	None	None
chr3R	26882886	CTT	CTA	CAGGTAG	SRX3087202	0.08009537309408188	1008	Drosophila melanogaster	RNA polymerase	RpII215	Cell line	S2	None	None
chr3R	26882886	CTT	CTG	CAGGCAG	SRX3087202	0.10656538605690002	1008	Drosophila melanogaster	RNA polymerase	RpII215	Cell line	S2	None	None
chr3R	26882886	CTT	CTT	CAGGAAG	SRX3087202	0.05796058848500252	1008	Drosophila melanogaster	RNA polymerase	RpII215	Cell line	S2	None	None
chr3R	26882886	CTT	GTA	CAGGTAC	SRX3087203	0.08903465420007706	1009	Drosophila melanogaster	RNA polymerase	RpII215	Cell line	S2	None	None
chr3R	26882886	CTT	CTA	CAGGTAG	SRX3087203	0.10122241079807281	1009	Drosophila melanogaster	RNA polymerase	RpII215	Cell line	S2	None	None
chr3R	26882886	CTT	CTG	CAGGCAG	SRX3087203	0.14575354754924774	1009	Drosophila melanogaster	RNA polymerase	RpII215	Cell line	S2	None	None
chr3R	26882886	CTT	CTT	CAGGAAG	SRX3087203	0.0784585028886795	1009	Drosophila melanogaster	RNA polymerase	RpII215	Cell line	S2	None	None
chr3R	26882886	CTT	GTA	CAGGTAC	SRX3088628	0.7155255079269409	1010	Drosophila melanogaster	TFs and others	grh	Embryo	13-16h embryos	None	None
chr3R	26882886	CTT	CTA	CAGGTAG	SRX3088628	0.7610674500465393	1010	Drosophila melanogaster	TFs and others	grh	Embryo	13-16h embryos	None	None
chr3R	26882886	CTT	CTG	CAGGCAG	SRX3088628	0.8061903715133667	1010	Drosophila melanogaster	TFs and others	grh	Embryo	13-16h embryos	None	None
chr3R	26882886	CTT	CTT	CAGGAAG	SRX3088628	0.6986910104751587	1010	Drosophila melanogaster	TFs and others	grh	Embryo	13-16h embryos	None	None
chr3R	26882886	CTT	GTA	CAGGTAC	SRX3146121	0.00019883544882759452	1011	Drosophila melanogaster	TFs and others	BigH1	Embryo	0-2h embryos	None	None
chr3R	26882886	CTT	CTA	CAGGTAG	SRX3146121	0.00021129485685378313	1011	Drosophila melanogaster	TFs and others	BigH1	Embryo	0-2h embryos	None	None
chr3R	26882886	CTT	CTG	CAGGCAG	SRX3146121	0.00021363285486586392	1011	Drosophila melanogaster	TFs and others	BigH1	Embryo	0-2h embryos	None	None
chr3R	26882886	CTT	CTT	CAGGAAG	SRX3146121	0.00017847548588179052	1011	Drosophila melanogaster	TFs and others	BigH1	Embryo	0-2h embryos	None	None
chr3R	26882886	CTT	GTA	CAGGTAC	SRX315132	0.010157295502722263	1012	Drosophila melanogaster	RNA polymerase	RNA polymerase II	Cell line	OSC	None	None
chr3R	26882886	CTT	CTA	CAGGTAG	SRX315132	0.012460557743906975	1012	Drosophila melanogaster	RNA polymerase	RNA polymerase II	Cell line	OSC	None	None
chr3R	26882886	CTT	CTG	CAGGCAG	SRX315132	0.01846867799758911	1012	Drosophila melanogaster	RNA polymerase	RNA polymerase II	Cell line	OSC	None	None
chr3R	26882886	CTT	CTT	CAGGAAG	SRX315132	0.008430431596934795	1012	Drosophila melanogaster	RNA polymerase	RNA polymerase II	Cell line	OSC	None	None
chr3R	26882886	CTT	GTA	CAGGTAC	SRX315133	0.00997029896825552	1013	Drosophila melanogaster	RNA polymerase	RNA polymerase II	Cell line	OSC	None	None
chr3R	26882886	CTT	CTA	CAGGTAG	SRX315133	0.011988341808319092	1013	Drosophila melanogaster	RNA polymerase	RNA polymerase II	Cell line	OSC	None	None
chr3R	26882886	CTT	CTG	CAGGCAG	SRX315133	0.017259657382965088	1013	Drosophila melanogaster	RNA polymerase	RNA polymerase II	Cell line	OSC	None	None
chr3R	26882886	CTT	CTT	CAGGAAG	SRX315133	0.00839985627681017	1013	Drosophila melanogaster	RNA polymerase	RNA polymerase II	Cell line	OSC	None	None
chr3R	26882886	CTT	GTA	CAGGTAC	SRX315134	0.01369745098054409	1014	Drosophila melanogaster	RNA polymerase	RNA polymerase II	Cell line	OSC	None	None
chr3R	26882886	CTT	CTA	CAGGTAG	SRX315134	0.016560519114136696	1014	Drosophila melanogaster	RNA polymerase	RNA polymerase II	Cell line	OSC	None	None
chr3R	26882886	CTT	CTG	CAGGCAG	SRX315134	0.0210455060005188	1014	Drosophila melanogaster	RNA polymerase	RNA polymerase II	Cell line	OSC	None	None
chr3R	26882886	CTT	CTT	CAGGAAG	SRX315134	0.01110054925084114	1014	Drosophila melanogaster	RNA polymerase	RNA polymerase II	Cell line	OSC	None	None
chr3R	26882886	CTT	GTA	CAGGTAC	SRX315135	0.011971058323979378	1015	Drosophila melanogaster	RNA polymerase	RNA polymerase II	Cell line	OSC	None	None
chr3R	26882886	CTT	CTA	CAGGTAG	SRX315135	0.014547694474458694	1015	Drosophila melanogaster	RNA polymerase	RNA polymerase II	Cell line	OSC	None	None
chr3R	26882886	CTT	CTG	CAGGCAG	SRX315135	0.020452313125133514	1015	Drosophila melanogaster	RNA polymerase	RNA polymerase II	Cell line	OSC	None	None
chr3R	26882886	CTT	CTT	CAGGAAG	SRX315135	0.009987307712435722	1015	Drosophila melanogaster	RNA polymerase	RNA polymerase II	Cell line	OSC	None	None
chr3R	26882886	CTT	GTA	CAGGTAC	SRX3159471	0.011677030473947525	1016	Drosophila melanogaster	Histone	H3K9ac	Embryo	1-3h embryos	None	None
chr3R	26882886	CTT	CTA	CAGGTAG	SRX3159471	0.010979297570884228	1016	Drosophila melanogaster	Histone	H3K9ac	Embryo	1-3h embryos	None	None
chr3R	26882886	CTT	CTG	CAGGCAG	SRX3159471	0.009269066154956818	1016	Drosophila melanogaster	Histone	H3K9ac	Embryo	1-3h embryos	None	None
chr3R	26882886	CTT	CTT	CAGGAAG	SRX3159471	0.00955083779990673	1016	Drosophila melanogaster	Histone	H3K9ac	Embryo	1-3h embryos	None	None
chr3R	26882886	CTT	GTA	CAGGTAC	SRX3159472	0.016359737142920494	1017	Drosophila melanogaster	Histone	H3K9ac	Embryo	1-3h embryos	None	None
chr3R	26882886	CTT	CTA	CAGGTAG	SRX3159472	0.015717705711722374	1017	Drosophila melanogaster	Histone	H3K9ac	Embryo	1-3h embryos	None	None
chr3R	26882886	CTT	CTG	CAGGCAG	SRX3159472	0.014248499646782875	1017	Drosophila melanogaster	Histone	H3K9ac	Embryo	1-3h embryos	None	None
chr3R	26882886	CTT	CTT	CAGGAAG	SRX3159472	0.013013489544391632	1017	Drosophila melanogaster	Histone	H3K9ac	Embryo	1-3h embryos	None	None
chr3R	26882886	CTT	GTA	CAGGTAC	SRX3159473	0.10841810703277588	1018	Drosophila melanogaster	Histone	H2Bub	Embryo	1-3h embryos	None	None
chr3R	26882886	CTT	CTA	CAGGTAG	SRX3159473	0.09859625995159149	1018	Drosophila melanogaster	Histone	H2Bub	Embryo	1-3h embryos	None	None
chr3R	26882886	CTT	CTG	CAGGCAG	SRX3159473	0.07197405397891998	1018	Drosophila melanogaster	Histone	H2Bub	Embryo	1-3h embryos	None	None
chr3R	26882886	CTT	CTT	CAGGAAG	SRX3159473	0.1024160385131836	1018	Drosophila melanogaster	Histone	H2Bub	Embryo	1-3h embryos	None	None
chr3R	26882886	CTT	GTA	CAGGTAC	SRX3159474	0.0871821790933609	1019	Drosophila melanogaster	Histone	H2Bub	Embryo	1-3h embryos	None	None
chr3R	26882886	CTT	CTA	CAGGTAG	SRX3159474	0.076884426176548	1019	Drosophila melanogaster	Histone	H2Bub	Embryo	1-3h embryos	None	None
chr3R	26882886	CTT	CTG	CAGGCAG	SRX3159474	0.05675215274095535	1019	Drosophila melanogaster	Histone	H2Bub	Embryo	1-3h embryos	None	None
chr3R	26882886	CTT	CTT	CAGGAAG	SRX3159474	0.07934828102588654	1019	Drosophila melanogaster	Histone	H2Bub	Embryo	1-3h embryos	None	None
chr3R	26882886	CTT	GTA	CAGGTAC	SRX3159480	0.014298933558166027	1020	Drosophila melanogaster	TFs and others	Ada2b	Embryo	1-3h embryos	None	Atxn7-
chr3R	26882886	CTT	CTA	CAGGTAG	SRX3159480	0.017797548323869705	1020	Drosophila melanogaster	TFs and others	Ada2b	Embryo	1-3h embryos	None	Atxn7-
chr3R	26882886	CTT	CTG	CAGGCAG	SRX3159480	0.020795680582523346	1020	Drosophila melanogaster	TFs and others	Ada2b	Embryo	1-3h embryos	None	Atxn7-
chr3R	26882886	CTT	CTT	CAGGAAG	SRX3159480	0.009933377616107464	1020	Drosophila melanogaster	TFs and others	Ada2b	Embryo	1-3h embryos	None	Atxn7-
chr3R	26882886	CTT	GTA	CAGGTAC	SRX3159488	0.011630016379058361	1021	Drosophila melanogaster	Histone	H3K9ac	Embryo	1-3h embryos	None	Atxn7-
chr3R	26882886	CTT	CTA	CAGGTAG	SRX3159488	0.011158802546560764	1021	Drosophila melanogaster	Histone	H3K9ac	Embryo	1-3h embryos	None	Atxn7-
chr3R	26882886	CTT	CTG	CAGGCAG	SRX3159488	0.009432726539671421	1021	Drosophila melanogaster	Histone	H3K9ac	Embryo	1-3h embryos	None	Atxn7-
chr3R	26882886	CTT	CTT	CAGGAAG	SRX3159488	0.009715788066387177	1021	Drosophila melanogaster	Histone	H3K9ac	Embryo	1-3h embryos	None	Atxn7-
chr3R	26882886	CTT	GTA	CAGGTAC	SRX3159489	0.010886132717132568	1022	Drosophila melanogaster	Histone	H3K9ac	Embryo	1-3h embryos	None	Atxn7-
chr3R	26882886	CTT	CTA	CAGGTAG	SRX3159489	0.010067774914205074	1022	Drosophila melanogaster	Histone	H3K9ac	Embryo	1-3h embryos	None	Atxn7-
chr3R	26882886	CTT	CTG	CAGGCAG	SRX3159489	0.008423103019595146	1022	Drosophila melanogaster	Histone	H3K9ac	Embryo	1-3h embryos	None	Atxn7-
chr3R	26882886	CTT	CTT	CAGGAAG	SRX3159489	0.009141121059656143	1022	Drosophila melanogaster	Histone	H3K9ac	Embryo	1-3h embryos	None	Atxn7-
chr3R	26882886	CTT	GTA	CAGGTAC	SRX3159490	0.08612140268087387	1023	Drosophila melanogaster	Histone	H2Bub	Embryo	1-3h embryos	None	Atxn7-
chr3R	26882886	CTT	CTA	CAGGTAG	SRX3159490	0.07346131652593613	1023	Drosophila melanogaster	Histone	H2Bub	Embryo	1-3h embryos	None	Atxn7-
chr3R	26882886	CTT	CTG	CAGGCAG	SRX3159490	0.05026262253522873	1023	Drosophila melanogaster	Histone	H2Bub	Embryo	1-3h embryos	None	Atxn7-
chr3R	26882886	CTT	CTT	CAGGAAG	SRX3159490	0.07776664942502975	1023	Drosophila melanogaster	Histone	H2Bub	Embryo	1-3h embryos	None	Atxn7-
chr3R	26882886	CTT	GTA	CAGGTAC	SRX3159491	0.025006616488099098	1024	Drosophila melanogaster	Histone	H2Bub	Embryo	1-3h embryos	None	Atxn7-
chr3R	26882886	CTT	CTA	CAGGTAG	SRX3159491	0.020641762763261795	1024	Drosophila melanogaster	Histone	H2Bub	Embryo	1-3h embryos	None	Atxn7-
chr3R	26882886	CTT	CTG	CAGGCAG	SRX3159491	0.012690810486674309	1024	Drosophila melanogaster	Histone	H2Bub	Embryo	1-3h embryos	None	Atxn7-
chr3R	26882886	CTT	CTT	CAGGAAG	SRX3159491	0.02070114202797413	1024	Drosophila melanogaster	Histone	H2Bub	Embryo	1-3h embryos	None	Atxn7-
chr3R	26882886	CTT	GTA	CAGGTAC	SRX3159492	0.1054542288184166	1025	Drosophila melanogaster	Histone	H2Bub	Embryo	1-3h embryos	None	Atxn7-
chr3R	26882886	CTT	CTA	CAGGTAG	SRX3159492	0.08922763913869858	1025	Drosophila melanogaster	Histone	H2Bub	Embryo	1-3h embryos	None	Atxn7-
chr3R	26882886	CTT	CTG	CAGGCAG	SRX3159492	0.06207810714840889	1025	Drosophila melanogaster	Histone	H2Bub	Embryo	1-3h embryos	None	Atxn7-
chr3R	26882886	CTT	CTT	CAGGAAG	SRX3159492	0.09430878609418869	1025	Drosophila melanogaster	Histone	H2Bub	Embryo	1-3h embryos	None	Atxn7-
chr3R	26882886	CTT	GTA	CAGGTAC	SRX3166314	0.0010045487433671951	1026	Drosophila melanogaster	Histone	H3K9me3	Adult	Ovary	None	w[1118]
chr3R	26882886	CTT	CTA	CAGGTAG	SRX3166314	0.0010760712902992964	1026	Drosophila melanogaster	Histone	H3K9me3	Adult	Ovary	None	w[1118]
chr3R	26882886	CTT	CTG	CAGGCAG	SRX3166314	0.0010161607060581446	1026	Drosophila melanogaster	Histone	H3K9me3	Adult	Ovary	None	w[1118]
chr3R	26882886	CTT	CTT	CAGGAAG	SRX3166314	0.0009438198758289218	1026	Drosophila melanogaster	Histone	H3K9me3	Adult	Ovary	None	w[1118]
chr3R	26882886	CTT	GTA	CAGGTAC	SRX3166315	0.002205922733992338	1027	Drosophila melanogaster	Histone	H3K9me3	Adult	Ovary	None	w[1118]
chr3R	26882886	CTT	CTA	CAGGTAG	SRX3166315	0.002325036097317934	1027	Drosophila melanogaster	Histone	H3K9me3	Adult	Ovary	None	w[1118]
chr3R	26882886	CTT	CTG	CAGGCAG	SRX3166315	0.002155591733753681	1027	Drosophila melanogaster	Histone	H3K9me3	Adult	Ovary	None	w[1118]
chr3R	26882886	CTT	CTT	CAGGAAG	SRX3166315	0.002069410402327776	1027	Drosophila melanogaster	Histone	H3K9me3	Adult	Ovary	None	w[1118]
chr3R	26882886	CTT	GTA	CAGGTAC	SRX3166316	0.0007893323199823499	1028	Drosophila melanogaster	Histone	H3K9me3	Adult	Ovary	None	w[1118]
chr3R	26882886	CTT	CTA	CAGGTAG	SRX3166316	0.0008793168817646801	1028	Drosophila melanogaster	Histone	H3K9me3	Adult	Ovary	None	w[1118]
chr3R	26882886	CTT	CTG	CAGGCAG	SRX3166316	0.0008431560127064586	1028	Drosophila melanogaster	Histone	H3K9me3	Adult	Ovary	None	w[1118]
chr3R	26882886	CTT	CTT	CAGGAAG	SRX3166316	0.0007093161693774164	1028	Drosophila melanogaster	Histone	H3K9me3	Adult	Ovary	None	w[1118]
chr3R	26882886	CTT	GTA	CAGGTAC	SRX3166317	0.0012043220922350883	1029	Drosophila melanogaster	Histone	H3K9me3	Adult	Ovary	None	w[1118]
chr3R	26882886	CTT	CTA	CAGGTAG	SRX3166317	0.001319964649155736	1029	Drosophila melanogaster	Histone	H3K9me3	Adult	Ovary	None	w[1118]
chr3R	26882886	CTT	CTG	CAGGCAG	SRX3166317	0.0012746962020173669	1029	Drosophila melanogaster	Histone	H3K9me3	Adult	Ovary	None	w[1118]
chr3R	26882886	CTT	CTT	CAGGAAG	SRX3166317	0.0011075070360675454	1029	Drosophila melanogaster	Histone	H3K9me3	Adult	Ovary	None	w[1118]
chr3R	26882886	CTT	GTA	CAGGTAC	SRX3170975	0.00833782460540533	1030	Drosophila melanogaster	Histone	H3K27me3	Cell line	S2	None	None
chr3R	26882886	CTT	CTA	CAGGTAG	SRX3170975	0.008361021056771278	1030	Drosophila melanogaster	Histone	H3K27me3	Cell line	S2	None	None
chr3R	26882886	CTT	CTG	CAGGCAG	SRX3170975	0.008493708446621895	1030	Drosophila melanogaster	Histone	H3K27me3	Cell line	S2	None	None
chr3R	26882886	CTT	CTT	CAGGAAG	SRX3170975	0.008366977795958519	1030	Drosophila melanogaster	Histone	H3K27me3	Cell line	S2	None	None
chr3R	26882886	CTT	GTA	CAGGTAC	SRX3170978	0.1362813115119934	1031	Drosophila melanogaster	Histone	H3K36me3	Cell line	S2	None	None
chr3R	26882886	CTT	CTA	CAGGTAG	SRX3170978	0.12268330156803131	1031	Drosophila melanogaster	Histone	H3K36me3	Cell line	S2	None	None
chr3R	26882886	CTT	CTG	CAGGCAG	SRX3170978	0.09397877752780914	1031	Drosophila melanogaster	Histone	H3K36me3	Cell line	S2	None	None
chr3R	26882886	CTT	CTT	CAGGAAG	SRX3170978	0.13544929027557373	1031	Drosophila melanogaster	Histone	H3K36me3	Cell line	S2	None	None
chr3R	26882886	CTT	GTA	CAGGTAC	SRX3176344	0.11682497709989548	1032	Drosophila melanogaster	TFs and others	bcd	Embryo	1-3h embryos	None	None
chr3R	26882886	CTT	CTA	CAGGTAG	SRX3176344	0.14191102981567383	1032	Drosophila melanogaster	TFs and others	bcd	Embryo	1-3h embryos	None	None
chr3R	26882886	CTT	CTG	CAGGCAG	SRX3176344	0.1330568790435791	1032	Drosophila melanogaster	TFs and others	bcd	Embryo	1-3h embryos	None	None
chr3R	26882886	CTT	CTT	CAGGAAG	SRX3176344	0.08549431711435318	1032	Drosophila melanogaster	TFs and others	bcd	Embryo	1-3h embryos	None	None
chr3R	26882886	CTT	GTA	CAGGTAC	SRX318780	0.02881050668656826	1033	Drosophila melanogaster	TFs and others	Sfmbt	Larvae	3rd instar	None	None
chr3R	26882886	CTT	CTA	CAGGTAG	SRX318780	0.03306909650564194	1033	Drosophila melanogaster	TFs and others	Sfmbt	Larvae	3rd instar	None	None
chr3R	26882886	CTT	CTG	CAGGCAG	SRX318780	0.03746962919831276	1033	Drosophila melanogaster	TFs and others	Sfmbt	Larvae	3rd instar	None	None
chr3R	26882886	CTT	CTT	CAGGAAG	SRX318780	0.02380782552063465	1033	Drosophila melanogaster	TFs and others	Sfmbt	Larvae	3rd instar	None	None
chr3R	26882886	CTT	GTA	CAGGTAC	SRX318781	0.06902781128883362	1034	Drosophila melanogaster	TFs and others	Sfmbt	Larvae	3rd instar	None	None
chr3R	26882886	CTT	CTA	CAGGTAG	SRX318781	0.08009935915470123	1034	Drosophila melanogaster	TFs and others	Sfmbt	Larvae	3rd instar	None	None
chr3R	26882886	CTT	CTG	CAGGCAG	SRX318781	0.09580656886100769	1034	Drosophila melanogaster	TFs and others	Sfmbt	Larvae	3rd instar	None	None
chr3R	26882886	CTT	CTT	CAGGAAG	SRX318781	0.057763658463954926	1034	Drosophila melanogaster	TFs and others	Sfmbt	Larvae	3rd instar	None	None
chr3R	26882886	CTT	GTA	CAGGTAC	SRX318788	0.015456843189895153	1035	Drosophila melanogaster	Histone	H3K9ac	Larvae	3rd instar	None	None
chr3R	26882886	CTT	CTA	CAGGTAG	SRX318788	0.013354852795600891	1035	Drosophila melanogaster	Histone	H3K9ac	Larvae	3rd instar	None	None
chr3R	26882886	CTT	CTG	CAGGCAG	SRX318788	0.010036733001470566	1035	Drosophila melanogaster	Histone	H3K9ac	Larvae	3rd instar	None	None
chr3R	26882886	CTT	CTT	CAGGAAG	SRX318788	0.012441868893802166	1035	Drosophila melanogaster	Histone	H3K9ac	Larvae	3rd instar	None	None
chr3R	26882886	CTT	GTA	CAGGTAC	SRX318789	0.006294884253293276	1036	Drosophila melanogaster	Histone	H3K9ac	Larvae	3rd instar	None	None
chr3R	26882886	CTT	CTA	CAGGTAG	SRX318789	0.005571673158556223	1036	Drosophila melanogaster	Histone	H3K9ac	Larvae	3rd instar	None	None
chr3R	26882886	CTT	CTG	CAGGCAG	SRX318789	0.004179015755653381	1036	Drosophila melanogaster	Histone	H3K9ac	Larvae	3rd instar	None	None
chr3R	26882886	CTT	CTT	CAGGAAG	SRX318789	0.004929034039378166	1036	Drosophila melanogaster	Histone	H3K9ac	Larvae	3rd instar	None	None
chr3R	26882886	CTT	GTA	CAGGTAC	SRX318792	0.06284017860889435	1037	Drosophila melanogaster	TFs and others	HP1b	Larvae	3rd instar	None	None
chr3R	26882886	CTT	CTA	CAGGTAG	SRX318792	0.06993062049150467	1037	Drosophila melanogaster	TFs and others	HP1b	Larvae	3rd instar	None	None
chr3R	26882886	CTT	CTG	CAGGCAG	SRX318792	0.081412672996521	1037	Drosophila melanogaster	TFs and others	HP1b	Larvae	3rd instar	None	None
chr3R	26882886	CTT	CTT	CAGGAAG	SRX318792	0.05538114905357361	1037	Drosophila melanogaster	TFs and others	HP1b	Larvae	3rd instar	None	None
chr3R	26882886	CTT	GTA	CAGGTAC	SRX318793	0.16399744153022766	1038	Drosophila melanogaster	TFs and others	HP1b	Larvae	3rd instar	None	None
chr3R	26882886	CTT	CTA	CAGGTAG	SRX318793	0.1810929775238037	1038	Drosophila melanogaster	TFs and others	HP1b	Larvae	3rd instar	None	None
chr3R	26882886	CTT	CTG	CAGGCAG	SRX318793	0.21202132105827332	1038	Drosophila melanogaster	TFs and others	HP1b	Larvae	3rd instar	None	None
chr3R	26882886	CTT	CTT	CAGGAAG	SRX318793	0.14178085327148438	1038	Drosophila melanogaster	TFs and others	HP1b	Larvae	3rd instar	None	None
chr3R	26882886	CTT	GTA	CAGGTAC	SRX318796	0.2397342026233673	1039	Drosophila melanogaster	RNA polymerase	RNA polymerase II	Cell line	Kc167	None	None
chr3R	26882886	CTT	CTA	CAGGTAG	SRX318796	0.2619328200817108	1039	Drosophila melanogaster	RNA polymerase	RNA polymerase II	Cell line	Kc167	None	None
chr3R	26882886	CTT	CTG	CAGGCAG	SRX318796	0.34255021810531616	1039	Drosophila melanogaster	RNA polymerase	RNA polymerase II	Cell line	Kc167	None	None
chr3R	26882886	CTT	CTT	CAGGAAG	SRX318796	0.20904812216758728	1039	Drosophila melanogaster	RNA polymerase	RNA polymerase II	Cell line	Kc167	None	None
chr3R	26882886	CTT	GTA	CAGGTAC	SRX318797	0.19839942455291748	1040	Drosophila melanogaster	RNA polymerase	RNA polymerase II	Cell line	Kc167	None	None
chr3R	26882886	CTT	CTA	CAGGTAG	SRX318797	0.21860674023628235	1040	Drosophila melanogaster	RNA polymerase	RNA polymerase II	Cell line	Kc167	None	None
chr3R	26882886	CTT	CTG	CAGGCAG	SRX318797	0.29989194869995117	1040	Drosophila melanogaster	RNA polymerase	RNA polymerase II	Cell line	Kc167	None	None
chr3R	26882886	CTT	CTT	CAGGAAG	SRX318797	0.17717143893241882	1040	Drosophila melanogaster	RNA polymerase	RNA polymerase II	Cell line	Kc167	None	None
chr3R	26882886	CTT	GTA	CAGGTAC	SRX318800	0.19697046279907227	1041	Drosophila melanogaster	RNA polymerase	RNA polymerase II	Larvae	Dorsal mesothoracic disc	None	None
chr3R	26882886	CTT	CTA	CAGGTAG	SRX318800	0.24272507429122925	1041	Drosophila melanogaster	RNA polymerase	RNA polymerase II	Larvae	Dorsal mesothoracic disc	None	None
chr3R	26882886	CTT	CTG	CAGGCAG	SRX318800	0.2693212032318115	1041	Drosophila melanogaster	RNA polymerase	RNA polymerase II	Larvae	Dorsal mesothoracic disc	None	None
chr3R	26882886	CTT	CTT	CAGGAAG	SRX318800	0.20090267062187195	1041	Drosophila melanogaster	RNA polymerase	RNA polymerase II	Larvae	Dorsal mesothoracic disc	None	None
chr3R	26882886	CTT	GTA	CAGGTAC	SRX318801	0.2686784267425537	1042	Drosophila melanogaster	RNA polymerase	RNA polymerase II	Larvae	Dorsal mesothoracic disc	None	None
chr3R	26882886	CTT	CTA	CAGGTAG	SRX318801	0.3188008666038513	1042	Drosophila melanogaster	RNA polymerase	RNA polymerase II	Larvae	Dorsal mesothoracic disc	None	None
chr3R	26882886	CTT	CTG	CAGGCAG	SRX318801	0.36881223320961	1042	Drosophila melanogaster	RNA polymerase	RNA polymerase II	Larvae	Dorsal mesothoracic disc	None	None
chr3R	26882886	CTT	CTT	CAGGAAG	SRX318801	0.2720271944999695	1042	Drosophila melanogaster	RNA polymerase	RNA polymerase II	Larvae	Dorsal mesothoracic disc	None	None
chr3R	26882886	CTT	GTA	CAGGTAC	SRX318811	0.1594517081975937	1043	Drosophila melanogaster	RNA polymerase	RpII33	Cell line	OSC	arx RNAi	None
chr3R	26882886	CTT	CTA	CAGGTAG	SRX318811	0.17326223850250244	1043	Drosophila melanogaster	RNA polymerase	RpII33	Cell line	OSC	arx RNAi	None
chr3R	26882886	CTT	CTG	CAGGCAG	SRX318811	0.23054751753807068	1043	Drosophila melanogaster	RNA polymerase	RpII33	Cell line	OSC	arx RNAi	None
chr3R	26882886	CTT	CTT	CAGGAAG	SRX318811	0.13594995439052582	1043	Drosophila melanogaster	RNA polymerase	RpII33	Cell line	OSC	arx RNAi	None
chr3R	26882886	CTT	GTA	CAGGTAC	SRX319055	0.3905651867389679	1044	Drosophila melanogaster	Histone	H3K4me1	Larvae	3rd instar	None	None
chr3R	26882886	CTT	CTA	CAGGTAG	SRX319055	0.3857594132423401	1044	Drosophila melanogaster	Histone	H3K4me1	Larvae	3rd instar	None	None
chr3R	26882886	CTT	CTG	CAGGCAG	SRX319055	0.3924221396446228	1044	Drosophila melanogaster	Histone	H3K4me1	Larvae	3rd instar	None	None
chr3R	26882886	CTT	CTT	CAGGAAG	SRX319055	0.4169822335243225	1044	Drosophila melanogaster	Histone	H3K4me1	Larvae	3rd instar	None	None
chr3R	26882886	CTT	GTA	CAGGTAC	SRX319056	0.07646545767784119	1045	Drosophila melanogaster	Histone	H3K27ac	Larvae	3rd instar	None	None
chr3R	26882886	CTT	CTA	CAGGTAG	SRX319056	0.07160301506519318	1045	Drosophila melanogaster	Histone	H3K27ac	Larvae	3rd instar	None	None
chr3R	26882886	CTT	CTG	CAGGCAG	SRX319056	0.06825406849384308	1045	Drosophila melanogaster	Histone	H3K27ac	Larvae	3rd instar	None	None
chr3R	26882886	CTT	CTT	CAGGAAG	SRX319056	0.07192490249872208	1045	Drosophila melanogaster	Histone	H3K27ac	Larvae	3rd instar	None	None
chr3R	26882886	CTT	GTA	CAGGTAC	SRX319057	0.2902538776397705	1046	Drosophila melanogaster	Histone	H3K4me1	Larvae	Eye discs	None	None
chr3R	26882886	CTT	CTA	CAGGTAG	SRX319057	0.27512267231941223	1046	Drosophila melanogaster	Histone	H3K4me1	Larvae	Eye discs	None	None
chr3R	26882886	CTT	CTG	CAGGCAG	SRX319057	0.25726285576820374	1046	Drosophila melanogaster	Histone	H3K4me1	Larvae	Eye discs	None	None
chr3R	26882886	CTT	CTT	CAGGAAG	SRX319057	0.3015599846839905	1046	Drosophila melanogaster	Histone	H3K4me1	Larvae	Eye discs	None	None
chr3R	26882886	CTT	GTA	CAGGTAC	SRX319058	0.08344538509845734	1047	Drosophila melanogaster	Histone	H3K27ac	Larvae	Eye discs	None	None
chr3R	26882886	CTT	CTA	CAGGTAG	SRX319058	0.0798821970820427	1047	Drosophila melanogaster	Histone	H3K27ac	Larvae	Eye discs	None	None
chr3R	26882886	CTT	CTG	CAGGCAG	SRX319058	0.08804276585578918	1047	Drosophila melanogaster	Histone	H3K27ac	Larvae	Eye discs	None	None
chr3R	26882886	CTT	CTT	CAGGAAG	SRX319058	0.08042946457862854	1047	Drosophila melanogaster	Histone	H3K27ac	Larvae	Eye discs	None	None
chr3R	26882886	CTT	GTA	CAGGTAC	SRX326965	0.1851186454296112	1048	Drosophila melanogaster	TFs and others	woc	Cell line	S2	None	None
chr3R	26882886	CTT	CTA	CAGGTAG	SRX326965	0.18851879239082336	1048	Drosophila melanogaster	TFs and others	woc	Cell line	S2	None	None
chr3R	26882886	CTT	CTG	CAGGCAG	SRX326965	0.20517569780349731	1048	Drosophila melanogaster	TFs and others	woc	Cell line	S2	None	None
chr3R	26882886	CTT	CTT	CAGGAAG	SRX326965	0.17091113328933716	1048	Drosophila melanogaster	TFs and others	woc	Cell line	S2	None	None
chr3R	26882886	CTT	GTA	CAGGTAC	SRX326966	0.07593418657779694	1049	Drosophila melanogaster	TFs and others	row	Cell line	S2	None	None
chr3R	26882886	CTT	CTA	CAGGTAG	SRX326966	0.06640629470348358	1049	Drosophila melanogaster	TFs and others	row	Cell line	S2	None	None
chr3R	26882886	CTT	CTG	CAGGCAG	SRX326966	0.05482649803161621	1049	Drosophila melanogaster	TFs and others	row	Cell line	S2	None	None
chr3R	26882886	CTT	CTT	CAGGAAG	SRX326966	0.07411692291498184	1049	Drosophila melanogaster	TFs and others	row	Cell line	S2	None	None
chr3R	26882886	CTT	GTA	CAGGTAC	SRX326967	0.07265821099281311	1050	Drosophila melanogaster	TFs and others	pzg	Cell line	S2	None	None
chr3R	26882886	CTT	CTA	CAGGTAG	SRX326967	0.07277154922485352	1050	Drosophila melanogaster	TFs and others	pzg	Cell line	S2	None	None
chr3R	26882886	CTT	CTG	CAGGCAG	SRX326967	0.07038974016904831	1050	Drosophila melanogaster	TFs and others	pzg	Cell line	S2	None	None
chr3R	26882886	CTT	CTT	CAGGAAG	SRX326967	0.06360098719596863	1050	Drosophila melanogaster	TFs and others	pzg	Cell line	S2	None	None
chr3R	26882886	CTT	GTA	CAGGTAC	SRX326970	0.06010518595576286	1051	Drosophila melanogaster	TFs and others	HP1c	Cell line	S2	None	None
chr3R	26882886	CTT	CTA	CAGGTAG	SRX326970	0.07715624570846558	1051	Drosophila melanogaster	TFs and others	HP1c	Cell line	S2	None	None
chr3R	26882886	CTT	CTG	CAGGCAG	SRX326970	0.10210131108760834	1051	Drosophila melanogaster	TFs and others	HP1c	Cell line	S2	None	None
chr3R	26882886	CTT	CTT	CAGGAAG	SRX326970	0.061163950711488724	1051	Drosophila melanogaster	TFs and others	HP1c	Cell line	S2	None	None
chr3R	26882886	CTT	GTA	CAGGTAC	SRX326971	0.2359299659729004	1052	Drosophila melanogaster	TFs and others	Ubqn	Cell line	S2	None	None
chr3R	26882886	CTT	CTA	CAGGTAG	SRX326971	0.2533665895462036	1052	Drosophila melanogaster	TFs and others	Ubqn	Cell line	S2	None	None
chr3R	26882886	CTT	CTG	CAGGCAG	SRX326971	0.2904583811759949	1052	Drosophila melanogaster	TFs and others	Ubqn	Cell line	S2	None	None
chr3R	26882886	CTT	CTT	CAGGAAG	SRX326971	0.21626457571983337	1052	Drosophila melanogaster	TFs and others	Ubqn	Cell line	S2	None	None
chr3R	26882886	CTT	GTA	CAGGTAC	SRX3270980	0.0020345100201666355	1053	Drosophila melanogaster	TFs and others	dl	Embryo	2-4h embryos	None	Tl[10b]
chr3R	26882886	CTT	CTA	CAGGTAG	SRX3270980	0.0023626394104212523	1053	Drosophila melanogaster	TFs and others	dl	Embryo	2-4h embryos	None	Tl[10b]
chr3R	26882886	CTT	CTG	CAGGCAG	SRX3270980	0.001999518135562539	1053	Drosophila melanogaster	TFs and others	dl	Embryo	2-4h embryos	None	Tl[10b]
chr3R	26882886	CTT	CTT	CAGGAAG	SRX3270980	0.0016198246739804745	1053	Drosophila melanogaster	TFs and others	dl	Embryo	2-4h embryos	None	Tl[10b]
chr3R	26882886	CTT	GTA	CAGGTAC	SRX3270981	0.000573278171941638	1054	Drosophila melanogaster	TFs and others	cic	Embryo	2-4h embryos	None	Tl[10b]
chr3R	26882886	CTT	CTA	CAGGTAG	SRX3270981	0.000609680253546685	1054	Drosophila melanogaster	TFs and others	cic	Embryo	2-4h embryos	None	Tl[10b]
chr3R	26882886	CTT	CTG	CAGGCAG	SRX3270981	0.000643076840788126	1054	Drosophila melanogaster	TFs and others	cic	Embryo	2-4h embryos	None	Tl[10b]
chr3R	26882886	CTT	CTT	CAGGAAG	SRX3270981	0.000461679621366784	1054	Drosophila melanogaster	TFs and others	cic	Embryo	2-4h embryos	None	Tl[10b]
chr3R	26882886	CTT	GTA	CAGGTAC	SRX3270982	0.002506013959646225	1055	Drosophila melanogaster	TFs and others	cic	Embryo	2-4h embryos	None	Tl[10b]
chr3R	26882886	CTT	CTA	CAGGTAG	SRX3270982	0.002870643977075815	1055	Drosophila melanogaster	TFs and others	cic	Embryo	2-4h embryos	None	Tl[10b]
chr3R	26882886	CTT	CTG	CAGGCAG	SRX3270982	0.0024893376976251602	1055	Drosophila melanogaster	TFs and others	cic	Embryo	2-4h embryos	None	Tl[10b]
chr3R	26882886	CTT	CTT	CAGGAAG	SRX3270982	0.001997180748730898	1055	Drosophila melanogaster	TFs and others	cic	Embryo	2-4h embryos	None	Tl[10b]
chr3R	26882886	CTT	GTA	CAGGTAC	SRX3270985	0.001594623550772667	1056	Drosophila melanogaster	TFs and others	cic	Embryo	2-4h embryos	None	gd[7]
chr3R	26882886	CTT	CTA	CAGGTAG	SRX3270985	0.0018348812591284513	1056	Drosophila melanogaster	TFs and others	cic	Embryo	2-4h embryos	None	gd[7]
chr3R	26882886	CTT	CTG	CAGGCAG	SRX3270985	0.0016227392479777336	1056	Drosophila melanogaster	TFs and others	cic	Embryo	2-4h embryos	None	gd[7]
chr3R	26882886	CTT	CTT	CAGGAAG	SRX3270985	0.0012222806690260768	1056	Drosophila melanogaster	TFs and others	cic	Embryo	2-4h embryos	None	gd[7]
chr3R	26882886	CTT	GTA	CAGGTAC	SRX3270986	0.0022432515397667885	1057	Drosophila melanogaster	TFs and others	cic	Embryo	2-4h embryos	None	gd[7]
chr3R	26882886	CTT	CTA	CAGGTAG	SRX3270986	0.002424749545753002	1057	Drosophila melanogaster	TFs and others	cic	Embryo	2-4h embryos	None	gd[7]
chr3R	26882886	CTT	CTG	CAGGCAG	SRX3270986	0.002099706092849374	1057	Drosophila melanogaster	TFs and others	cic	Embryo	2-4h embryos	None	gd[7]
chr3R	26882886	CTT	CTT	CAGGAAG	SRX3270986	0.0018507948843762279	1057	Drosophila melanogaster	TFs and others	cic	Embryo	2-4h embryos	None	gd[7]
chr3R	26882886	CTT	GTA	CAGGTAC	SRX3287351	0.004483032505959272	1058	Drosophila melanogaster	TFs and others	M1BP	Cell line	S2R+	None	None
chr3R	26882886	CTT	CTA	CAGGTAG	SRX3287351	0.005325800739228725	1058	Drosophila melanogaster	TFs and others	M1BP	Cell line	S2R+	None	None
chr3R	26882886	CTT	CTG	CAGGCAG	SRX3287351	0.00677099172025919	1058	Drosophila melanogaster	TFs and others	M1BP	Cell line	S2R+	None	None
chr3R	26882886	CTT	CTT	CAGGAAG	SRX3287351	0.003518579062074423	1058	Drosophila melanogaster	TFs and others	M1BP	Cell line	S2R+	None	None
chr3R	26882886	CTT	GTA	CAGGTAC	SRX3287353	0.0007760683074593544	1059	Drosophila melanogaster	TFs and others	gfzf	Cell line	S2R+	None	None
chr3R	26882886	CTT	CTA	CAGGTAG	SRX3287353	0.0009014410898089409	1059	Drosophila melanogaster	TFs and others	gfzf	Cell line	S2R+	None	None
chr3R	26882886	CTT	CTG	CAGGCAG	SRX3287353	0.0011523034190759063	1059	Drosophila melanogaster	TFs and others	gfzf	Cell line	S2R+	None	None
chr3R	26882886	CTT	CTT	CAGGAAG	SRX3287353	0.0006050165393389761	1059	Drosophila melanogaster	TFs and others	gfzf	Cell line	S2R+	None	None
chr3R	26882886	CTT	GTA	CAGGTAC	SRX3287355	0.002991161309182644	1060	Drosophila melanogaster	TFs and others	gfzf	Cell line	S2R+	None	None
chr3R	26882886	CTT	CTA	CAGGTAG	SRX3287355	0.0034350038040429354	1060	Drosophila melanogaster	TFs and others	gfzf	Cell line	S2R+	None	None
chr3R	26882886	CTT	CTG	CAGGCAG	SRX3287355	0.004806656390428543	1060	Drosophila melanogaster	TFs and others	gfzf	Cell line	S2R+	None	None
chr3R	26882886	CTT	CTT	CAGGAAG	SRX3287355	0.0024474007077515125	1060	Drosophila melanogaster	TFs and others	gfzf	Cell line	S2R+	None	None
chr3R	26882886	CTT	GTA	CAGGTAC	SRX3293405	8.17262553027831e-05	1061	Drosophila melanogaster	TFs and others	PCID2	Embryo	0-24h embryos	None	None
chr3R	26882886	CTT	CTA	CAGGTAG	SRX3293405	8.631662058178335e-05	1061	Drosophila melanogaster	TFs and others	PCID2	Embryo	0-24h embryos	None	None
chr3R	26882886	CTT	CTG	CAGGCAG	SRX3293405	7.866181840654463e-05	1061	Drosophila melanogaster	TFs and others	PCID2	Embryo	0-24h embryos	None	None
chr3R	26882886	CTT	CTT	CAGGAAG	SRX3293405	7.576296047773212e-05	1061	Drosophila melanogaster	TFs and others	PCID2	Embryo	0-24h embryos	None	None
chr3R	26882886	CTT	GTA	CAGGTAC	SRX331367	0.004437936935573816	1062	Drosophila melanogaster	Histone	H2Bub	Larvae	3rd instar	None	None
chr3R	26882886	CTT	CTA	CAGGTAG	SRX331367	0.003768921596929431	1062	Drosophila melanogaster	Histone	H2Bub	Larvae	3rd instar	None	None
chr3R	26882886	CTT	CTG	CAGGCAG	SRX331367	0.002389380242675543	1062	Drosophila melanogaster	Histone	H2Bub	Larvae	3rd instar	None	None
chr3R	26882886	CTT	CTT	CAGGAAG	SRX331367	0.0037808031775057316	1062	Drosophila melanogaster	Histone	H2Bub	Larvae	3rd instar	None	None
chr3R	26882886	CTT	GTA	CAGGTAC	SRX331368	0.02106257528066635	1063	Drosophila melanogaster	Histone	H2Bub	Larvae	3rd instar	None	None
chr3R	26882886	CTT	CTA	CAGGTAG	SRX331368	0.017448710277676582	1063	Drosophila melanogaster	Histone	H2Bub	Larvae	3rd instar	None	None
chr3R	26882886	CTT	CTG	CAGGCAG	SRX331368	0.010548550635576248	1063	Drosophila melanogaster	Histone	H2Bub	Larvae	3rd instar	None	None
chr3R	26882886	CTT	CTT	CAGGAAG	SRX331368	0.018156766891479492	1063	Drosophila melanogaster	Histone	H2Bub	Larvae	3rd instar	None	None
chr3R	26882886	CTT	GTA	CAGGTAC	SRX331371	0.1349228024482727	1064	Drosophila melanogaster	Histone	H3K27ac	Larvae	3rd instar	None	None
chr3R	26882886	CTT	CTA	CAGGTAG	SRX331371	0.1272173970937729	1064	Drosophila melanogaster	Histone	H3K27ac	Larvae	3rd instar	None	None
chr3R	26882886	CTT	CTG	CAGGCAG	SRX331371	0.11503563821315765	1064	Drosophila melanogaster	Histone	H3K27ac	Larvae	3rd instar	None	None
chr3R	26882886	CTT	CTT	CAGGAAG	SRX331371	0.12943723797798157	1064	Drosophila melanogaster	Histone	H3K27ac	Larvae	3rd instar	None	None
chr3R	26882886	CTT	GTA	CAGGTAC	SRX331372	0.12505120038986206	1065	Drosophila melanogaster	Histone	H3K27ac	Larvae	3rd instar	None	None
chr3R	26882886	CTT	CTA	CAGGTAG	SRX331372	0.12196516990661621	1065	Drosophila melanogaster	Histone	H3K27ac	Larvae	3rd instar	None	None
chr3R	26882886	CTT	CTG	CAGGCAG	SRX331372	0.11706504225730896	1065	Drosophila melanogaster	Histone	H3K27ac	Larvae	3rd instar	None	None
chr3R	26882886	CTT	CTT	CAGGAAG	SRX331372	0.12298698723316193	1065	Drosophila melanogaster	Histone	H3K27ac	Larvae	3rd instar	None	None
chr3R	26882886	CTT	GTA	CAGGTAC	SRX331379	0.0012628685217350721	1066	Drosophila melanogaster	Histone	H3K27me3	Larvae	3rd instar	None	None
chr3R	26882886	CTT	CTA	CAGGTAG	SRX331379	0.0013330795336514711	1066	Drosophila melanogaster	Histone	H3K27me3	Larvae	3rd instar	None	None
chr3R	26882886	CTT	CTG	CAGGCAG	SRX331379	0.0012139701284468174	1066	Drosophila melanogaster	Histone	H3K27me3	Larvae	3rd instar	None	None
chr3R	26882886	CTT	CTT	CAGGAAG	SRX331379	0.0012099016457796097	1066	Drosophila melanogaster	Histone	H3K27me3	Larvae	3rd instar	None	None
chr3R	26882886	CTT	GTA	CAGGTAC	SRX331380	0.0029815095476806164	1067	Drosophila melanogaster	Histone	H3K27me3	Larvae	3rd instar	None	None
chr3R	26882886	CTT	CTA	CAGGTAG	SRX331380	0.0029182115104049444	1067	Drosophila melanogaster	Histone	H3K27me3	Larvae	3rd instar	None	None
chr3R	26882886	CTT	CTG	CAGGCAG	SRX331380	0.0022257145028561354	1067	Drosophila melanogaster	Histone	H3K27me3	Larvae	3rd instar	None	None
chr3R	26882886	CTT	CTT	CAGGAAG	SRX331380	0.0028767739422619343	1067	Drosophila melanogaster	Histone	H3K27me3	Larvae	3rd instar	None	None
chr3R	26882886	CTT	GTA	CAGGTAC	SRX331383	0.11332308501005173	1068	Drosophila melanogaster	Histone	H3K4me3	Larvae	3rd instar	None	None
chr3R	26882886	CTT	CTA	CAGGTAG	SRX331383	0.11361514031887054	1068	Drosophila melanogaster	Histone	H3K4me3	Larvae	3rd instar	None	None
chr3R	26882886	CTT	CTG	CAGGCAG	SRX331383	0.1008109375834465	1068	Drosophila melanogaster	Histone	H3K4me3	Larvae	3rd instar	None	None
chr3R	26882886	CTT	CTT	CAGGAAG	SRX331383	0.09697481989860535	1068	Drosophila melanogaster	Histone	H3K4me3	Larvae	3rd instar	None	None
chr3R	26882886	CTT	GTA	CAGGTAC	SRX331384	0.14581868052482605	1069	Drosophila melanogaster	Histone	H3K4me3	Larvae	3rd instar	None	None
chr3R	26882886	CTT	CTA	CAGGTAG	SRX331384	0.14491784572601318	1069	Drosophila melanogaster	Histone	H3K4me3	Larvae	3rd instar	None	None
chr3R	26882886	CTT	CTG	CAGGCAG	SRX331384	0.1308424025774002	1069	Drosophila melanogaster	Histone	H3K4me3	Larvae	3rd instar	None	None
chr3R	26882886	CTT	CTT	CAGGAAG	SRX331384	0.12286365032196045	1069	Drosophila melanogaster	Histone	H3K4me3	Larvae	3rd instar	None	None
chr3R	26882886	CTT	GTA	CAGGTAC	SRX331391	0.49130478501319885	1070	Drosophila melanogaster	Histone	H3K79me2	Larvae	3rd instar	None	None
chr3R	26882886	CTT	CTA	CAGGTAG	SRX331391	0.4615679383277893	1070	Drosophila melanogaster	Histone	H3K79me2	Larvae	3rd instar	None	None
chr3R	26882886	CTT	CTG	CAGGCAG	SRX331391	0.3939785957336426	1070	Drosophila melanogaster	Histone	H3K79me2	Larvae	3rd instar	None	None
chr3R	26882886	CTT	CTT	CAGGAAG	SRX331391	0.4969658851623535	1070	Drosophila melanogaster	Histone	H3K79me2	Larvae	3rd instar	None	None
chr3R	26882886	CTT	GTA	CAGGTAC	SRX331392	0.24312426149845123	1071	Drosophila melanogaster	Histone	H3K79me2	Larvae	3rd instar	None	None
chr3R	26882886	CTT	CTA	CAGGTAG	SRX331392	0.21989946067333221	1071	Drosophila melanogaster	Histone	H3K79me2	Larvae	3rd instar	None	None
chr3R	26882886	CTT	CTG	CAGGCAG	SRX331392	0.14601007103919983	1071	Drosophila melanogaster	Histone	H3K79me2	Larvae	3rd instar	None	None
chr3R	26882886	CTT	CTT	CAGGAAG	SRX331392	0.22128751873970032	1071	Drosophila melanogaster	Histone	H3K79me2	Larvae	3rd instar	None	None
chr3R	26882886	CTT	GTA	CAGGTAC	SRX331395	0.23624204099178314	1072	Drosophila melanogaster	Histone	H3K79me3	Larvae	3rd instar	None	None
chr3R	26882886	CTT	CTA	CAGGTAG	SRX331395	0.213944211602211	1072	Drosophila melanogaster	Histone	H3K79me3	Larvae	3rd instar	None	None
chr3R	26882886	CTT	CTG	CAGGCAG	SRX331395	0.14002752304077148	1072	Drosophila melanogaster	Histone	H3K79me3	Larvae	3rd instar	None	None
chr3R	26882886	CTT	CTT	CAGGAAG	SRX331395	0.22566905617713928	1072	Drosophila melanogaster	Histone	H3K79me3	Larvae	3rd instar	None	None
chr3R	26882886	CTT	GTA	CAGGTAC	SRX331396	0.1787198930978775	1073	Drosophila melanogaster	Histone	H3K79me3	Larvae	3rd instar	None	None
chr3R	26882886	CTT	CTA	CAGGTAG	SRX331396	0.1613168865442276	1073	Drosophila melanogaster	Histone	H3K79me3	Larvae	3rd instar	None	None
chr3R	26882886	CTT	CTG	CAGGCAG	SRX331396	0.10394307225942612	1073	Drosophila melanogaster	Histone	H3K79me3	Larvae	3rd instar	None	None
chr3R	26882886	CTT	CTT	CAGGAAG	SRX331396	0.15906234085559845	1073	Drosophila melanogaster	Histone	H3K79me3	Larvae	3rd instar	None	None
chr3R	26882886	CTT	GTA	CAGGTAC	SRX331399	0.1303187757730484	1074	Drosophila melanogaster	TFs and others	HP1c	Larvae	3rd instar	None	None
chr3R	26882886	CTT	CTA	CAGGTAG	SRX331399	0.1376895010471344	1074	Drosophila melanogaster	TFs and others	HP1c	Larvae	3rd instar	None	None
chr3R	26882886	CTT	CTG	CAGGCAG	SRX331399	0.15617305040359497	1074	Drosophila melanogaster	TFs and others	HP1c	Larvae	3rd instar	None	None
chr3R	26882886	CTT	CTT	CAGGAAG	SRX331399	0.11322338879108429	1074	Drosophila melanogaster	TFs and others	HP1c	Larvae	3rd instar	None	None
chr3R	26882886	CTT	GTA	CAGGTAC	SRX331400	0.1917313188314438	1075	Drosophila melanogaster	TFs and others	HP1c	Larvae	3rd instar	None	None
chr3R	26882886	CTT	CTA	CAGGTAG	SRX331400	0.20423901081085205	1075	Drosophila melanogaster	TFs and others	HP1c	Larvae	3rd instar	None	None
chr3R	26882886	CTT	CTG	CAGGCAG	SRX331400	0.23668429255485535	1075	Drosophila melanogaster	TFs and others	HP1c	Larvae	3rd instar	None	None
chr3R	26882886	CTT	CTT	CAGGAAG	SRX331400	0.1666179597377777	1075	Drosophila melanogaster	TFs and others	HP1c	Larvae	3rd instar	None	None
chr3R	26882886	CTT	GTA	CAGGTAC	SRX331403	0.0002113161754095927	1076	Drosophila melanogaster	TFs and others	Su(var)3-9	Larvae	3rd instar	None	None
chr3R	26882886	CTT	CTA	CAGGTAG	SRX331403	0.00023884129768703133	1076	Drosophila melanogaster	TFs and others	Su(var)3-9	Larvae	3rd instar	None	None
chr3R	26882886	CTT	CTG	CAGGCAG	SRX331403	0.00021998713782522827	1076	Drosophila melanogaster	TFs and others	Su(var)3-9	Larvae	3rd instar	None	None
chr3R	26882886	CTT	CTT	CAGGAAG	SRX331403	0.0001795352145563811	1076	Drosophila melanogaster	TFs and others	Su(var)3-9	Larvae	3rd instar	None	None
chr3R	26882886	CTT	GTA	CAGGTAC	SRX331407	0.00079126819036901	1077	Drosophila melanogaster	Histone	H4K16ac	Larvae	3rd instar	None	None
chr3R	26882886	CTT	CTA	CAGGTAG	SRX331407	0.0007475460879504681	1077	Drosophila melanogaster	Histone	H4K16ac	Larvae	3rd instar	None	None
chr3R	26882886	CTT	CTG	CAGGCAG	SRX331407	0.0006837586988694966	1077	Drosophila melanogaster	Histone	H4K16ac	Larvae	3rd instar	None	None
chr3R	26882886	CTT	CTT	CAGGAAG	SRX331407	0.0006953830597922206	1077	Drosophila melanogaster	Histone	H4K16ac	Larvae	3rd instar	None	None
chr3R	26882886	CTT	GTA	CAGGTAC	SRX331408	0.000936659867875278	1078	Drosophila melanogaster	Histone	H4K16ac	Larvae	3rd instar	None	None
chr3R	26882886	CTT	CTA	CAGGTAG	SRX331408	0.0008847576100379229	1078	Drosophila melanogaster	Histone	H4K16ac	Larvae	3rd instar	None	None
chr3R	26882886	CTT	CTG	CAGGCAG	SRX331408	0.0007926953257992864	1078	Drosophila melanogaster	Histone	H4K16ac	Larvae	3rd instar	None	None
chr3R	26882886	CTT	CTT	CAGGAAG	SRX331408	0.000850803917273879	1078	Drosophila melanogaster	Histone	H4K16ac	Larvae	3rd instar	None	None
chr3R	26882886	CTT	GTA	CAGGTAC	SRX331415	0.32905858755111694	1079	Drosophila melanogaster	RNA polymerase	RNA polymerase II	Cell line	Kc167	None	None
chr3R	26882886	CTT	CTA	CAGGTAG	SRX331415	0.39992284774780273	1079	Drosophila melanogaster	RNA polymerase	RNA polymerase II	Cell line	Kc167	None	None
chr3R	26882886	CTT	CTG	CAGGCAG	SRX331415	0.489555299282074	1079	Drosophila melanogaster	RNA polymerase	RNA polymerase II	Cell line	Kc167	None	None
chr3R	26882886	CTT	CTT	CAGGAAG	SRX331415	0.337636262178421	1079	Drosophila melanogaster	RNA polymerase	RNA polymerase II	Cell line	Kc167	None	None
chr3R	26882886	CTT	GTA	CAGGTAC	SRX331416	0.3738841414451599	1080	Drosophila melanogaster	RNA polymerase	RNA polymerase II	Cell line	Kc167	None	None
chr3R	26882886	CTT	CTA	CAGGTAG	SRX331416	0.4407116174697876	1080	Drosophila melanogaster	RNA polymerase	RNA polymerase II	Cell line	Kc167	None	None
chr3R	26882886	CTT	CTG	CAGGCAG	SRX331416	0.5189555287361145	1080	Drosophila melanogaster	RNA polymerase	RNA polymerase II	Cell line	Kc167	None	None
chr3R	26882886	CTT	CTT	CAGGAAG	SRX331416	0.3816816508769989	1080	Drosophila melanogaster	RNA polymerase	RNA polymerase II	Cell line	Kc167	None	None
chr3R	26882886	CTT	GTA	CAGGTAC	SRX331419	0.19028127193450928	1081	Drosophila melanogaster	RNA polymerase	RNA polymerase II	Cell line	Kc167	None	None
chr3R	26882886	CTT	CTA	CAGGTAG	SRX331419	0.2053447961807251	1081	Drosophila melanogaster	RNA polymerase	RNA polymerase II	Cell line	Kc167	None	None
chr3R	26882886	CTT	CTG	CAGGCAG	SRX331419	0.27366918325424194	1081	Drosophila melanogaster	RNA polymerase	RNA polymerase II	Cell line	Kc167	None	None
chr3R	26882886	CTT	CTT	CAGGAAG	SRX331419	0.17036722600460052	1081	Drosophila melanogaster	RNA polymerase	RNA polymerase II	Cell line	Kc167	None	None
chr3R	26882886	CTT	GTA	CAGGTAC	SRX331420	0.16843390464782715	1082	Drosophila melanogaster	RNA polymerase	RNA polymerase II	Cell line	Kc167	None	None
chr3R	26882886	CTT	CTA	CAGGTAG	SRX331420	0.1835905760526657	1082	Drosophila melanogaster	RNA polymerase	RNA polymerase II	Cell line	Kc167	None	None
chr3R	26882886	CTT	CTG	CAGGCAG	SRX331420	0.2510002851486206	1082	Drosophila melanogaster	RNA polymerase	RNA polymerase II	Cell line	Kc167	None	None
chr3R	26882886	CTT	CTT	CAGGAAG	SRX331420	0.15142060816287994	1082	Drosophila melanogaster	RNA polymerase	RNA polymerase II	Cell line	Kc167	None	None
chr3R	26882886	CTT	GTA	CAGGTAC	SRX331423	0.05212480202317238	1083	Drosophila melanogaster	RNA polymerase	RNA polymerase II	Larvae	Dorsal mesothoracic disc	None	None
chr3R	26882886	CTT	CTA	CAGGTAG	SRX331423	0.05642610043287277	1083	Drosophila melanogaster	RNA polymerase	RNA polymerase II	Larvae	Dorsal mesothoracic disc	None	None
chr3R	26882886	CTT	CTG	CAGGCAG	SRX331423	0.06173776090145111	1083	Drosophila melanogaster	RNA polymerase	RNA polymerase II	Larvae	Dorsal mesothoracic disc	None	None
chr3R	26882886	CTT	CTT	CAGGAAG	SRX331423	0.045044444501399994	1083	Drosophila melanogaster	RNA polymerase	RNA polymerase II	Larvae	Dorsal mesothoracic disc	None	None
chr3R	26882886	CTT	GTA	CAGGTAC	SRX331424	0.09681496024131775	1084	Drosophila melanogaster	RNA polymerase	RNA polymerase II	Larvae	Dorsal mesothoracic disc	None	None
chr3R	26882886	CTT	CTA	CAGGTAG	SRX331424	0.10640285909175873	1084	Drosophila melanogaster	RNA polymerase	RNA polymerase II	Larvae	Dorsal mesothoracic disc	None	None
chr3R	26882886	CTT	CTG	CAGGCAG	SRX331424	0.12244658172130585	1084	Drosophila melanogaster	RNA polymerase	RNA polymerase II	Larvae	Dorsal mesothoracic disc	None	None
chr3R	26882886	CTT	CTT	CAGGAAG	SRX331424	0.08378720283508301	1084	Drosophila melanogaster	RNA polymerase	RNA polymerase II	Larvae	Dorsal mesothoracic disc	None	None
chr3R	26882886	CTT	GTA	CAGGTAC	SRX331427	0.1023879125714302	1085	Drosophila melanogaster	RNA polymerase	RNA polymerase II	Larvae	Dorsal mesothoracic disc	None	None
chr3R	26882886	CTT	CTA	CAGGTAG	SRX331427	0.1141723096370697	1085	Drosophila melanogaster	RNA polymerase	RNA polymerase II	Larvae	Dorsal mesothoracic disc	None	None
chr3R	26882886	CTT	CTG	CAGGCAG	SRX331427	0.14039039611816406	1085	Drosophila melanogaster	RNA polymerase	RNA polymerase II	Larvae	Dorsal mesothoracic disc	None	None
chr3R	26882886	CTT	CTT	CAGGAAG	SRX331427	0.08786650002002716	1085	Drosophila melanogaster	RNA polymerase	RNA polymerase II	Larvae	Dorsal mesothoracic disc	None	None
chr3R	26882886	CTT	GTA	CAGGTAC	SRX331428	0.1801047921180725	1086	Drosophila melanogaster	RNA polymerase	RNA polymerase II	Larvae	Dorsal mesothoracic disc	None	None
chr3R	26882886	CTT	CTA	CAGGTAG	SRX331428	0.1981663703918457	1086	Drosophila melanogaster	RNA polymerase	RNA polymerase II	Larvae	Dorsal mesothoracic disc	None	None
chr3R	26882886	CTT	CTG	CAGGCAG	SRX331428	0.25249484181404114	1086	Drosophila melanogaster	RNA polymerase	RNA polymerase II	Larvae	Dorsal mesothoracic disc	None	None
chr3R	26882886	CTT	CTT	CAGGAAG	SRX331428	0.15926165878772736	1086	Drosophila melanogaster	RNA polymerase	RNA polymerase II	Larvae	Dorsal mesothoracic disc	None	None
chr3R	26882886	CTT	GTA	CAGGTAC	SRX335495	0.0002275465230923146	1087	Drosophila melanogaster	TFs and others	Myc	Cell line	Kc167	None	None
chr3R	26882886	CTT	CTA	CAGGTAG	SRX335495	0.00025627046125009656	1087	Drosophila melanogaster	TFs and others	Myc	Cell line	Kc167	None	None
chr3R	26882886	CTT	CTG	CAGGCAG	SRX335495	0.0002874304191209376	1087	Drosophila melanogaster	TFs and others	Myc	Cell line	Kc167	None	None
chr3R	26882886	CTT	CTT	CAGGAAG	SRX335495	0.0001875144080258906	1087	Drosophila melanogaster	TFs and others	Myc	Cell line	Kc167	None	None
chr3R	26882886	CTT	GTA	CAGGTAC	SRX335496	0.0007398648303933442	1088	Drosophila melanogaster	TFs and others	Myc	Cell line	Kc167	None	None
chr3R	26882886	CTT	CTA	CAGGTAG	SRX335496	0.0008394931210204959	1088	Drosophila melanogaster	TFs and others	Myc	Cell line	Kc167	None	None
chr3R	26882886	CTT	CTG	CAGGCAG	SRX335496	0.0010251961648464203	1088	Drosophila melanogaster	TFs and others	Myc	Cell line	Kc167	None	None
chr3R	26882886	CTT	CTT	CAGGAAG	SRX335496	0.0006305287242867053	1088	Drosophila melanogaster	TFs and others	Myc	Cell line	Kc167	None	None
chr3R	26882886	CTT	GTA	CAGGTAC	SRX335515	0.004836636129766703	1089	Drosophila melanogaster	TFs and others	CG8478	Cell line	S2	None	None
chr3R	26882886	CTT	CTA	CAGGTAG	SRX335515	0.005462075117975473	1089	Drosophila melanogaster	TFs and others	CG8478	Cell line	S2	None	None
chr3R	26882886	CTT	CTG	CAGGCAG	SRX335515	0.005873013287782669	1089	Drosophila melanogaster	TFs and others	CG8478	Cell line	S2	None	None
chr3R	26882886	CTT	CTT	CAGGAAG	SRX335515	0.004238578490912914	1089	Drosophila melanogaster	TFs and others	CG8478	Cell line	S2	None	None
chr3R	26882886	CTT	GTA	CAGGTAC	SRX3380787	0.04906944930553436	1090	Drosophila melanogaster	TFs and others	Br140	Embryo	12-24h embryos	None	None
chr3R	26882886	CTT	CTA	CAGGTAG	SRX3380787	0.04453955218195915	1090	Drosophila melanogaster	TFs and others	Br140	Embryo	12-24h embryos	None	None
chr3R	26882886	CTT	CTG	CAGGCAG	SRX3380787	0.03749910369515419	1090	Drosophila melanogaster	TFs and others	Br140	Embryo	12-24h embryos	None	None
chr3R	26882886	CTT	CTT	CAGGAAG	SRX3380787	0.04146410524845123	1090	Drosophila melanogaster	TFs and others	Br140	Embryo	12-24h embryos	None	None
chr3R	26882886	CTT	GTA	CAGGTAC	SRX3380789	0.052961234003305435	1091	Drosophila melanogaster	TFs and others	Br140	Embryo	12-24h embryos	None	None
chr3R	26882886	CTT	CTA	CAGGTAG	SRX3380789	0.04699752479791641	1091	Drosophila melanogaster	TFs and others	Br140	Embryo	12-24h embryos	None	None
chr3R	26882886	CTT	CTG	CAGGCAG	SRX3380789	0.039467353373765945	1091	Drosophila melanogaster	TFs and others	Br140	Embryo	12-24h embryos	None	None
chr3R	26882886	CTT	CTT	CAGGAAG	SRX3380789	0.04484952986240387	1091	Drosophila melanogaster	TFs and others	Br140	Embryo	12-24h embryos	None	None
chr3R	26882886	CTT	GTA	CAGGTAC	SRX3380795	0.07026346772909164	1092	Drosophila melanogaster	TFs and others	fs(1)h	Embryo	12-24h embryos	None	None
chr3R	26882886	CTT	CTA	CAGGTAG	SRX3380795	0.07542751729488373	1092	Drosophila melanogaster	TFs and others	fs(1)h	Embryo	12-24h embryos	None	None
chr3R	26882886	CTT	CTG	CAGGCAG	SRX3380795	0.07414862513542175	1092	Drosophila melanogaster	TFs and others	fs(1)h	Embryo	12-24h embryos	None	None
chr3R	26882886	CTT	CTT	CAGGAAG	SRX3380795	0.06565865129232407	1092	Drosophila melanogaster	TFs and others	fs(1)h	Embryo	12-24h embryos	None	None
chr3R	26882886	CTT	GTA	CAGGTAC	SRX3380797	0.16141898930072784	1093	Drosophila melanogaster	TFs and others	Br140	Cell line	S2	None	None
chr3R	26882886	CTT	CTA	CAGGTAG	SRX3380797	0.1438322812318802	1093	Drosophila melanogaster	TFs and others	Br140	Cell line	S2	None	None
chr3R	26882886	CTT	CTG	CAGGCAG	SRX3380797	0.12780702114105225	1093	Drosophila melanogaster	TFs and others	Br140	Cell line	S2	None	None
chr3R	26882886	CTT	CTT	CAGGAAG	SRX3380797	0.15676547586917877	1093	Drosophila melanogaster	TFs and others	Br140	Cell line	S2	None	None
chr3R	26882886	CTT	GTA	CAGGTAC	SRX3380799	0.3450279235839844	1094	Drosophila melanogaster	TFs and others	fs(1)h	Cell line	S2	None	None
chr3R	26882886	CTT	CTA	CAGGTAG	SRX3380799	0.33213770389556885	1094	Drosophila melanogaster	TFs and others	fs(1)h	Cell line	S2	None	None
chr3R	26882886	CTT	CTG	CAGGCAG	SRX3380799	0.3309698700904846	1094	Drosophila melanogaster	TFs and others	fs(1)h	Cell line	S2	None	None
chr3R	26882886	CTT	CTT	CAGGAAG	SRX3380799	0.3366430997848511	1094	Drosophila melanogaster	TFs and others	fs(1)h	Cell line	S2	None	None
chr3R	26882886	CTT	GTA	CAGGTAC	SRX3380801	0.5479239225387573	1095	Drosophila melanogaster	TFs and others	fs(1)h	Cell line	S2	None	None
chr3R	26882886	CTT	CTA	CAGGTAG	SRX3380801	0.5643519759178162	1095	Drosophila melanogaster	TFs and others	fs(1)h	Cell line	S2	None	None
chr3R	26882886	CTT	CTG	CAGGCAG	SRX3380801	0.6159765720367432	1095	Drosophila melanogaster	TFs and others	fs(1)h	Cell line	S2	None	None
chr3R	26882886	CTT	CTT	CAGGAAG	SRX3380801	0.5307262539863586	1095	Drosophila melanogaster	TFs and others	fs(1)h	Cell line	S2	None	None
chr3R	26882886	CTT	GTA	CAGGTAC	SRX3380803	0.03390668332576752	1096	Drosophila melanogaster	Histone	H3K27ac	Larvae	Imaginal leg disc	None	None
chr3R	26882886	CTT	CTA	CAGGTAG	SRX3380803	0.032002635300159454	1096	Drosophila melanogaster	Histone	H3K27ac	Larvae	Imaginal leg disc	None	None
chr3R	26882886	CTT	CTG	CAGGCAG	SRX3380803	0.032384417951107025	1096	Drosophila melanogaster	Histone	H3K27ac	Larvae	Imaginal leg disc	None	None
chr3R	26882886	CTT	CTT	CAGGAAG	SRX3380803	0.0330522358417511	1096	Drosophila melanogaster	Histone	H3K27ac	Larvae	Imaginal leg disc	None	None
chr3R	26882886	CTT	GTA	CAGGTAC	SRX3380805	0.03288724273443222	1097	Drosophila melanogaster	Histone	H3K27ac	Larvae	Imaginal leg disc	None	None
chr3R	26882886	CTT	CTA	CAGGTAG	SRX3380805	0.030755437910556793	1097	Drosophila melanogaster	Histone	H3K27ac	Larvae	Imaginal leg disc	None	None
chr3R	26882886	CTT	CTG	CAGGCAG	SRX3380805	0.02849806472659111	1097	Drosophila melanogaster	Histone	H3K27ac	Larvae	Imaginal leg disc	None	None
chr3R	26882886	CTT	CTT	CAGGAAG	SRX3380805	0.03197264298796654	1097	Drosophila melanogaster	Histone	H3K27ac	Larvae	Imaginal leg disc	None	None
chr3R	26882886	CTT	GTA	CAGGTAC	SRX3380806	0.001986922463402152	1098	Drosophila melanogaster	Histone	H3K27ac	Larvae	Imaginal leg disc	None	None
chr3R	26882886	CTT	CTA	CAGGTAG	SRX3380806	0.0023355712182819843	1098	Drosophila melanogaster	Histone	H3K27ac	Larvae	Imaginal leg disc	None	None
chr3R	26882886	CTT	CTG	CAGGCAG	SRX3380806	0.0021617887541651726	1098	Drosophila melanogaster	Histone	H3K27ac	Larvae	Imaginal leg disc	None	None
chr3R	26882886	CTT	CTT	CAGGAAG	SRX3380806	0.0016141196247190237	1098	Drosophila melanogaster	Histone	H3K27ac	Larvae	Imaginal leg disc	None	None
chr3R	26882886	CTT	GTA	CAGGTAC	SRX3380807	0.00298811006359756	1099	Drosophila melanogaster	Histone	H3K27ac	Larvae	Imaginal leg disc	None	None
chr3R	26882886	CTT	CTA	CAGGTAG	SRX3380807	0.0031542484648525715	1099	Drosophila melanogaster	Histone	H3K27ac	Larvae	Imaginal leg disc	None	None
chr3R	26882886	CTT	CTG	CAGGCAG	SRX3380807	0.002624048851430416	1099	Drosophila melanogaster	Histone	H3K27ac	Larvae	Imaginal leg disc	None	None
chr3R	26882886	CTT	CTT	CAGGAAG	SRX3380807	0.002610486000776291	1099	Drosophila melanogaster	Histone	H3K27ac	Larvae	Imaginal leg disc	None	None
chr3R	26882886	CTT	GTA	CAGGTAC	SRX3380811	0.027569368481636047	1100	Drosophila melanogaster	Histone	H3K27ac	Larvae	Imaginal wing disc	None	None
chr3R	26882886	CTT	CTA	CAGGTAG	SRX3380811	0.025327520444989204	1100	Drosophila melanogaster	Histone	H3K27ac	Larvae	Imaginal wing disc	None	None
chr3R	26882886	CTT	CTG	CAGGCAG	SRX3380811	0.024141913279891014	1100	Drosophila melanogaster	Histone	H3K27ac	Larvae	Imaginal wing disc	None	None
chr3R	26882886	CTT	CTT	CAGGAAG	SRX3380811	0.027319177985191345	1100	Drosophila melanogaster	Histone	H3K27ac	Larvae	Imaginal wing disc	None	None
chr3R	26882886	CTT	GTA	CAGGTAC	SRX3380813	0.003480402287095785	1101	Drosophila melanogaster	Histone	H3K27me3	Larvae	Imaginal wing disc	None	None
chr3R	26882886	CTT	CTA	CAGGTAG	SRX3380813	0.003684921655803919	1101	Drosophila melanogaster	Histone	H3K27me3	Larvae	Imaginal wing disc	None	None
chr3R	26882886	CTT	CTG	CAGGCAG	SRX3380813	0.0034601506777107716	1101	Drosophila melanogaster	Histone	H3K27me3	Larvae	Imaginal wing disc	None	None
chr3R	26882886	CTT	CTT	CAGGAAG	SRX3380813	0.0030000365804880857	1101	Drosophila melanogaster	Histone	H3K27me3	Larvae	Imaginal wing disc	None	None
chr3R	26882886	CTT	GTA	CAGGTAC	SRX3404010	0.3081306219100952	1102	Drosophila melanogaster	TFs and others	Clamp	Cell line	S2	None	None
chr3R	26882886	CTT	CTA	CAGGTAG	SRX3404010	0.36422300338745117	1102	Drosophila melanogaster	TFs and others	Clamp	Cell line	S2	None	None
chr3R	26882886	CTT	CTG	CAGGCAG	SRX3404010	0.439763605594635	1102	Drosophila melanogaster	TFs and others	Clamp	Cell line	S2	None	None
chr3R	26882886	CTT	CTT	CAGGAAG	SRX3404010	0.30579718947410583	1102	Drosophila melanogaster	TFs and others	Clamp	Cell line	S2	None	None
chr3R	26882886	CTT	GTA	CAGGTAC	SRX3404011	0.2705846428871155	1103	Drosophila melanogaster	TFs and others	Trl	Cell line	S2	None	None
chr3R	26882886	CTT	CTA	CAGGTAG	SRX3404011	0.3461422026157379	1103	Drosophila melanogaster	TFs and others	Trl	Cell line	S2	None	None
chr3R	26882886	CTT	CTG	CAGGCAG	SRX3404011	0.42857101559638977	1103	Drosophila melanogaster	TFs and others	Trl	Cell line	S2	None	None
chr3R	26882886	CTT	CTT	CAGGAAG	SRX3404011	0.31015363335609436	1103	Drosophila melanogaster	TFs and others	Trl	Cell line	S2	None	None
chr3R	26882886	CTT	GTA	CAGGTAC	SRX3404012	0.0036685611121356487	1104	Drosophila melanogaster	TFs and others	msl-3	Cell line	S2	None	None
chr3R	26882886	CTT	CTA	CAGGTAG	SRX3404012	0.00436403276398778	1104	Drosophila melanogaster	TFs and others	msl-3	Cell line	S2	None	None
chr3R	26882886	CTT	CTG	CAGGCAG	SRX3404012	0.005142614245414734	1104	Drosophila melanogaster	TFs and others	msl-3	Cell line	S2	None	None
chr3R	26882886	CTT	CTT	CAGGAAG	SRX3404012	0.003429652890190482	1104	Drosophila melanogaster	TFs and others	msl-3	Cell line	S2	None	None
chr3R	26882886	CTT	GTA	CAGGTAC	SRX3404014	0.3206326961517334	1105	Drosophila melanogaster	TFs and others	Clamp	Cell line	S2	None	None
chr3R	26882886	CTT	CTA	CAGGTAG	SRX3404014	0.37730348110198975	1105	Drosophila melanogaster	TFs and others	Clamp	Cell line	S2	None	None
chr3R	26882886	CTT	CTG	CAGGCAG	SRX3404014	0.44728749990463257	1105	Drosophila melanogaster	TFs and others	Clamp	Cell line	S2	None	None
chr3R	26882886	CTT	CTT	CAGGAAG	SRX3404014	0.32238733768463135	1105	Drosophila melanogaster	TFs and others	Clamp	Cell line	S2	None	None
chr3R	26882886	CTT	GTA	CAGGTAC	SRX3404015	0.24439385533332825	1106	Drosophila melanogaster	TFs and others	Trl	Cell line	S2	None	None
chr3R	26882886	CTT	CTA	CAGGTAG	SRX3404015	0.3264141082763672	1106	Drosophila melanogaster	TFs and others	Trl	Cell line	S2	None	None
chr3R	26882886	CTT	CTG	CAGGCAG	SRX3404015	0.41393613815307617	1106	Drosophila melanogaster	TFs and others	Trl	Cell line	S2	None	None
chr3R	26882886	CTT	CTT	CAGGAAG	SRX3404015	0.29432347416877747	1106	Drosophila melanogaster	TFs and others	Trl	Cell line	S2	None	None
chr3R	26882886	CTT	GTA	CAGGTAC	SRX3404016	0.01735352911055088	1107	Drosophila melanogaster	TFs and others	msl-3	Cell line	S2	None	None
chr3R	26882886	CTT	CTA	CAGGTAG	SRX3404016	0.01892302744090557	1107	Drosophila melanogaster	TFs and others	msl-3	Cell line	S2	None	None
chr3R	26882886	CTT	CTG	CAGGCAG	SRX3404016	0.021271079778671265	1107	Drosophila melanogaster	TFs and others	msl-3	Cell line	S2	None	None
chr3R	26882886	CTT	CTT	CAGGAAG	SRX3404016	0.016218146309256554	1107	Drosophila melanogaster	TFs and others	msl-3	Cell line	S2	None	None
chr3R	26882886	CTT	GTA	CAGGTAC	SRX3404019	0.0801469087600708	1108	Drosophila melanogaster	TFs and others	Trl	Cell line	S2	None	None
chr3R	26882886	CTT	CTA	CAGGTAG	SRX3404019	0.11628741770982742	1108	Drosophila melanogaster	TFs and others	Trl	Cell line	S2	None	None
chr3R	26882886	CTT	CTG	CAGGCAG	SRX3404019	0.14187215268611908	1108	Drosophila melanogaster	TFs and others	Trl	Cell line	S2	None	None
chr3R	26882886	CTT	CTT	CAGGAAG	SRX3404019	0.10361705720424652	1108	Drosophila melanogaster	TFs and others	Trl	Cell line	S2	None	None
chr3R	26882886	CTT	GTA	CAGGTAC	SRX3404022	0.5529117584228516	1109	Drosophila melanogaster	TFs and others	Clamp	Cell line	S2	None	None
chr3R	26882886	CTT	CTA	CAGGTAG	SRX3404022	0.6164919137954712	1109	Drosophila melanogaster	TFs and others	Clamp	Cell line	S2	None	None
chr3R	26882886	CTT	CTG	CAGGCAG	SRX3404022	0.68882155418396	1109	Drosophila melanogaster	TFs and others	Clamp	Cell line	S2	None	None
chr3R	26882886	CTT	CTT	CAGGAAG	SRX3404022	0.5531039237976074	1109	Drosophila melanogaster	TFs and others	Clamp	Cell line	S2	None	None
chr3R	26882886	CTT	GTA	CAGGTAC	SRX3404026	0.20603053271770477	1110	Drosophila melanogaster	TFs and others	Clamp	Cell line	S2	Trl RNAi	None
chr3R	26882886	CTT	CTA	CAGGTAG	SRX3404026	0.24984678626060486	1110	Drosophila melanogaster	TFs and others	Clamp	Cell line	S2	Trl RNAi	None
chr3R	26882886	CTT	CTG	CAGGCAG	SRX3404026	0.3129163384437561	1110	Drosophila melanogaster	TFs and others	Clamp	Cell line	S2	Trl RNAi	None
chr3R	26882886	CTT	CTT	CAGGAAG	SRX3404026	0.2032712996006012	1110	Drosophila melanogaster	TFs and others	Clamp	Cell line	S2	Trl RNAi	None
chr3R	26882886	CTT	GTA	CAGGTAC	SRX3404027	0.0904153436422348	1111	Drosophila melanogaster	TFs and others	Trl	Cell line	S2	Trl RNAi	None
chr3R	26882886	CTT	CTA	CAGGTAG	SRX3404027	0.12321814894676208	1111	Drosophila melanogaster	TFs and others	Trl	Cell line	S2	Trl RNAi	None
chr3R	26882886	CTT	CTG	CAGGCAG	SRX3404027	0.15942694246768951	1111	Drosophila melanogaster	TFs and others	Trl	Cell line	S2	Trl RNAi	None
chr3R	26882886	CTT	CTT	CAGGAAG	SRX3404027	0.10485830903053284	1111	Drosophila melanogaster	TFs and others	Trl	Cell line	S2	Trl RNAi	None
chr3R	26882886	CTT	GTA	CAGGTAC	SRX3404028	0.006747363600879908	1112	Drosophila melanogaster	TFs and others	msl-3	Cell line	S2	Trl RNAi	None
chr3R	26882886	CTT	CTA	CAGGTAG	SRX3404028	0.0076974257826805115	1112	Drosophila melanogaster	TFs and others	msl-3	Cell line	S2	Trl RNAi	None
chr3R	26882886	CTT	CTG	CAGGCAG	SRX3404028	0.008484406396746635	1112	Drosophila melanogaster	TFs and others	msl-3	Cell line	S2	Trl RNAi	None
chr3R	26882886	CTT	CTT	CAGGAAG	SRX3404028	0.006242833565920591	1112	Drosophila melanogaster	TFs and others	msl-3	Cell line	S2	Trl RNAi	None
chr3R	26882886	CTT	GTA	CAGGTAC	SRX3404030	0.37801989912986755	1113	Drosophila melanogaster	TFs and others	Clamp	Cell line	S2	Trl RNAi	None
chr3R	26882886	CTT	CTA	CAGGTAG	SRX3404030	0.44343745708465576	1113	Drosophila melanogaster	TFs and others	Clamp	Cell line	S2	Trl RNAi	None
chr3R	26882886	CTT	CTG	CAGGCAG	SRX3404030	0.5214933156967163	1113	Drosophila melanogaster	TFs and others	Clamp	Cell line	S2	Trl RNAi	None
chr3R	26882886	CTT	CTT	CAGGAAG	SRX3404030	0.3800470232963562	1113	Drosophila melanogaster	TFs and others	Clamp	Cell line	S2	Trl RNAi	None
chr3R	26882886	CTT	GTA	CAGGTAC	SRX3404031	0.15887385606765747	1114	Drosophila melanogaster	TFs and others	Trl	Cell line	S2	Trl RNAi	None
chr3R	26882886	CTT	CTA	CAGGTAG	SRX3404031	0.19914031028747559	1114	Drosophila melanogaster	TFs and others	Trl	Cell line	S2	Trl RNAi	None
chr3R	26882886	CTT	CTG	CAGGCAG	SRX3404031	0.2773476243019104	1114	Drosophila melanogaster	TFs and others	Trl	Cell line	S2	Trl RNAi	None
chr3R	26882886	CTT	CTT	CAGGAAG	SRX3404031	0.1924537718296051	1114	Drosophila melanogaster	TFs and others	Trl	Cell line	S2	Trl RNAi	None
chr3R	26882886	CTT	GTA	CAGGTAC	SRX3404032	0.070946604013443	1115	Drosophila melanogaster	TFs and others	msl-3	Cell line	S2	Trl RNAi	None
chr3R	26882886	CTT	CTA	CAGGTAG	SRX3404032	0.07092054188251495	1115	Drosophila melanogaster	TFs and others	msl-3	Cell line	S2	Trl RNAi	None
chr3R	26882886	CTT	CTG	CAGGCAG	SRX3404032	0.07336759567260742	1115	Drosophila melanogaster	TFs and others	msl-3	Cell line	S2	Trl RNAi	None
chr3R	26882886	CTT	CTT	CAGGAAG	SRX3404032	0.07173550128936768	1115	Drosophila melanogaster	TFs and others	msl-3	Cell line	S2	Trl RNAi	None
chr3R	26882886	CTT	GTA	CAGGTAC	SRX3404036	0.019088976085186005	1116	Drosophila melanogaster	TFs and others	msl-3	Cell line	S2	Trl RNAi	None
chr3R	26882886	CTT	CTA	CAGGTAG	SRX3404036	0.019141685217618942	1116	Drosophila melanogaster	TFs and others	msl-3	Cell line	S2	Trl RNAi	None
chr3R	26882886	CTT	CTG	CAGGCAG	SRX3404036	0.020500246435403824	1116	Drosophila melanogaster	TFs and others	msl-3	Cell line	S2	Trl RNAi	None
chr3R	26882886	CTT	CTT	CAGGAAG	SRX3404036	0.019391333684325218	1116	Drosophila melanogaster	TFs and others	msl-3	Cell line	S2	Trl RNAi	None
chr3R	26882886	CTT	GTA	CAGGTAC	SRX3404042	0.05660140514373779	1117	Drosophila melanogaster	TFs and others	Clamp	Cell line	S2	CLAMP RNAi	None
chr3R	26882886	CTT	CTA	CAGGTAG	SRX3404042	0.07179931551218033	1117	Drosophila melanogaster	TFs and others	Clamp	Cell line	S2	CLAMP RNAi	None
chr3R	26882886	CTT	CTG	CAGGCAG	SRX3404042	0.09387484192848206	1117	Drosophila melanogaster	TFs and others	Clamp	Cell line	S2	CLAMP RNAi	None
chr3R	26882886	CTT	CTT	CAGGAAG	SRX3404042	0.051789913326501846	1117	Drosophila melanogaster	TFs and others	Clamp	Cell line	S2	CLAMP RNAi	None
chr3R	26882886	CTT	GTA	CAGGTAC	SRX3404043	0.18689993023872375	1118	Drosophila melanogaster	TFs and others	Trl	Cell line	S2	CLAMP RNAi	None
chr3R	26882886	CTT	CTA	CAGGTAG	SRX3404043	0.25933483242988586	1118	Drosophila melanogaster	TFs and others	Trl	Cell line	S2	CLAMP RNAi	None
chr3R	26882886	CTT	CTG	CAGGCAG	SRX3404043	0.3225274682044983	1118	Drosophila melanogaster	TFs and others	Trl	Cell line	S2	CLAMP RNAi	None
chr3R	26882886	CTT	CTT	CAGGAAG	SRX3404043	0.23531825840473175	1118	Drosophila melanogaster	TFs and others	Trl	Cell line	S2	CLAMP RNAi	None
chr3R	26882886	CTT	GTA	CAGGTAC	SRX3404044	0.0009884661994874477	1119	Drosophila melanogaster	TFs and others	msl-3	Cell line	S2	CLAMP RNAi	None
chr3R	26882886	CTT	CTA	CAGGTAG	SRX3404044	0.0010874606668949127	1119	Drosophila melanogaster	TFs and others	msl-3	Cell line	S2	CLAMP RNAi	None
chr3R	26882886	CTT	CTG	CAGGCAG	SRX3404044	0.0011506224982440472	1119	Drosophila melanogaster	TFs and others	msl-3	Cell line	S2	CLAMP RNAi	None
chr3R	26882886	CTT	CTT	CAGGAAG	SRX3404044	0.0008805454708635807	1119	Drosophila melanogaster	TFs and others	msl-3	Cell line	S2	CLAMP RNAi	None
chr3R	26882886	CTT	GTA	CAGGTAC	SRX3404046	0.0928136333823204	1120	Drosophila melanogaster	TFs and others	Clamp	Cell line	S2	CLAMP RNAi	None
chr3R	26882886	CTT	CTA	CAGGTAG	SRX3404046	0.11488713324069977	1120	Drosophila melanogaster	TFs and others	Clamp	Cell line	S2	CLAMP RNAi	None
chr3R	26882886	CTT	CTG	CAGGCAG	SRX3404046	0.15304076671600342	1120	Drosophila melanogaster	TFs and others	Clamp	Cell line	S2	CLAMP RNAi	None
chr3R	26882886	CTT	CTT	CAGGAAG	SRX3404046	0.09046460688114166	1120	Drosophila melanogaster	TFs and others	Clamp	Cell line	S2	CLAMP RNAi	None
chr3R	26882886	CTT	GTA	CAGGTAC	SRX3404047	0.19615137577056885	1121	Drosophila melanogaster	TFs and others	Trl	Cell line	S2	CLAMP RNAi	None
chr3R	26882886	CTT	CTA	CAGGTAG	SRX3404047	0.273101806640625	1121	Drosophila melanogaster	TFs and others	Trl	Cell line	S2	CLAMP RNAi	None
chr3R	26882886	CTT	CTG	CAGGCAG	SRX3404047	0.33059972524642944	1121	Drosophila melanogaster	TFs and others	Trl	Cell line	S2	CLAMP RNAi	None
chr3R	26882886	CTT	CTT	CAGGAAG	SRX3404047	0.24754586815834045	1121	Drosophila melanogaster	TFs and others	Trl	Cell line	S2	CLAMP RNAi	None
chr3R	26882886	CTT	GTA	CAGGTAC	SRX3404048	0.0011533356737345457	1122	Drosophila melanogaster	TFs and others	msl-3	Cell line	S2	CLAMP RNAi	None
chr3R	26882886	CTT	CTA	CAGGTAG	SRX3404048	0.0013565345434471965	1122	Drosophila melanogaster	TFs and others	msl-3	Cell line	S2	CLAMP RNAi	None
chr3R	26882886	CTT	CTG	CAGGCAG	SRX3404048	0.001508586690761149	1122	Drosophila melanogaster	TFs and others	msl-3	Cell line	S2	CLAMP RNAi	None
chr3R	26882886	CTT	CTT	CAGGAAG	SRX3404048	0.0010052984580397606	1122	Drosophila melanogaster	TFs and others	msl-3	Cell line	S2	CLAMP RNAi	None
chr3R	26882886	CTT	GTA	CAGGTAC	SRX3404051	0.1324751377105713	1123	Drosophila melanogaster	TFs and others	Trl	Cell line	S2	CLAMP RNAi	None
chr3R	26882886	CTT	CTA	CAGGTAG	SRX3404051	0.18876191973686218	1123	Drosophila melanogaster	TFs and others	Trl	Cell line	S2	CLAMP RNAi	None
chr3R	26882886	CTT	CTG	CAGGCAG	SRX3404051	0.22931379079818726	1123	Drosophila melanogaster	TFs and others	Trl	Cell line	S2	CLAMP RNAi	None
chr3R	26882886	CTT	CTT	CAGGAAG	SRX3404051	0.1680678278207779	1123	Drosophila melanogaster	TFs and others	Trl	Cell line	S2	CLAMP RNAi	None
chr3R	26882886	CTT	GTA	CAGGTAC	SRX3404052	0.001018520793877542	1124	Drosophila melanogaster	TFs and others	msl-3	Cell line	S2	CLAMP RNAi	None
chr3R	26882886	CTT	CTA	CAGGTAG	SRX3404052	0.0011859507067129016	1124	Drosophila melanogaster	TFs and others	msl-3	Cell line	S2	CLAMP RNAi	None
chr3R	26882886	CTT	CTG	CAGGCAG	SRX3404052	0.0013410337269306183	1124	Drosophila melanogaster	TFs and others	msl-3	Cell line	S2	CLAMP RNAi	None
chr3R	26882886	CTT	CTT	CAGGAAG	SRX3404052	0.0008969545597210526	1124	Drosophila melanogaster	TFs and others	msl-3	Cell line	S2	CLAMP RNAi	None
chr3R	26882886	CTT	GTA	CAGGTAC	SRX3404055	0.4143030047416687	1125	Drosophila melanogaster	Chromatin	DNase-seq	Embryo	6-8h embryos	None	None
chr3R	26882886	CTT	CTA	CAGGTAG	SRX3404055	0.4611552357673645	1125	Drosophila melanogaster	Chromatin	DNase-seq	Embryo	6-8h embryos	None	None
chr3R	26882886	CTT	CTG	CAGGCAG	SRX3404055	0.48316723108291626	1125	Drosophila melanogaster	Chromatin	DNase-seq	Embryo	6-8h embryos	None	None
chr3R	26882886	CTT	CTT	CAGGAAG	SRX3404055	0.3526788353919983	1125	Drosophila melanogaster	Chromatin	DNase-seq	Embryo	6-8h embryos	None	None
chr3R	26882886	CTT	GTA	CAGGTAC	SRX3404056	0.40737399458885193	1126	Drosophila melanogaster	Chromatin	DNase-seq	Embryo	6-8h embryos	None	None
chr3R	26882886	CTT	CTA	CAGGTAG	SRX3404056	0.4587194323539734	1126	Drosophila melanogaster	Chromatin	DNase-seq	Embryo	6-8h embryos	None	None
chr3R	26882886	CTT	CTG	CAGGCAG	SRX3404056	0.4928082227706909	1126	Drosophila melanogaster	Chromatin	DNase-seq	Embryo	6-8h embryos	None	None
chr3R	26882886	CTT	CTT	CAGGAAG	SRX3404056	0.3424559533596039	1126	Drosophila melanogaster	Chromatin	DNase-seq	Embryo	6-8h embryos	None	None
chr3R	26882886	CTT	GTA	CAGGTAC	SRX3404057	0.45482155680656433	1127	Drosophila melanogaster	Chromatin	DNase-seq	Embryo	6-8h embryos	None	None
chr3R	26882886	CTT	CTA	CAGGTAG	SRX3404057	0.5032229423522949	1127	Drosophila melanogaster	Chromatin	DNase-seq	Embryo	6-8h embryos	None	None
chr3R	26882886	CTT	CTG	CAGGCAG	SRX3404057	0.5342040657997131	1127	Drosophila melanogaster	Chromatin	DNase-seq	Embryo	6-8h embryos	None	None
chr3R	26882886	CTT	CTT	CAGGAAG	SRX3404057	0.39181458950042725	1127	Drosophila melanogaster	Chromatin	DNase-seq	Embryo	6-8h embryos	None	None
chr3R	26882886	CTT	GTA	CAGGTAC	SRX348461	0.0004847099771723151	1128	Drosophila melanogaster	TFs and others	bcd	Embryo	Blastoderm	None	None
chr3R	26882886	CTT	CTA	CAGGTAG	SRX348461	0.0005376045010052621	1128	Drosophila melanogaster	TFs and others	bcd	Embryo	Blastoderm	None	None
chr3R	26882886	CTT	CTG	CAGGCAG	SRX348461	0.0005441284156404436	1128	Drosophila melanogaster	TFs and others	bcd	Embryo	Blastoderm	None	None
chr3R	26882886	CTT	CTT	CAGGAAG	SRX348461	0.0004324205219745636	1128	Drosophila melanogaster	TFs and others	bcd	Embryo	Blastoderm	None	None
chr3R	26882886	CTT	GTA	CAGGTAC	SRX348462	0.00021058980200905353	1129	Drosophila melanogaster	TFs and others	bcd	Embryo	Blastoderm	None	None
chr3R	26882886	CTT	CTA	CAGGTAG	SRX348462	0.00023176806280389428	1129	Drosophila melanogaster	TFs and others	bcd	Embryo	Blastoderm	None	None
chr3R	26882886	CTT	CTG	CAGGCAG	SRX348462	0.00019743834855034947	1129	Drosophila melanogaster	TFs and others	bcd	Embryo	Blastoderm	None	None
chr3R	26882886	CTT	CTT	CAGGAAG	SRX348462	0.00018711834854912013	1129	Drosophila melanogaster	TFs and others	bcd	Embryo	Blastoderm	None	None
chr3R	26882886	CTT	GTA	CAGGTAC	SRX348463	0.06704554706811905	1130	Drosophila melanogaster	TFs and others	gt	Embryo	Blastoderm	None	None
chr3R	26882886	CTT	CTA	CAGGTAG	SRX348463	0.07313215732574463	1130	Drosophila melanogaster	TFs and others	gt	Embryo	Blastoderm	None	None
chr3R	26882886	CTT	CTG	CAGGCAG	SRX348463	0.06139475479722023	1130	Drosophila melanogaster	TFs and others	gt	Embryo	Blastoderm	None	None
chr3R	26882886	CTT	CTT	CAGGAAG	SRX348463	0.05615746229887009	1130	Drosophila melanogaster	TFs and others	gt	Embryo	Blastoderm	None	None
chr3R	26882886	CTT	GTA	CAGGTAC	SRX348465	0.02489086054265499	1131	Drosophila melanogaster	TFs and others	hb	Embryo	Blastoderm	None	None
chr3R	26882886	CTT	CTA	CAGGTAG	SRX348465	0.029184654355049133	1131	Drosophila melanogaster	TFs and others	hb	Embryo	Blastoderm	None	None
chr3R	26882886	CTT	CTG	CAGGCAG	SRX348465	0.027279198169708252	1131	Drosophila melanogaster	TFs and others	hb	Embryo	Blastoderm	None	None
chr3R	26882886	CTT	CTT	CAGGAAG	SRX348465	0.021238377317786217	1131	Drosophila melanogaster	TFs and others	hb	Embryo	Blastoderm	None	None
chr3R	26882886	CTT	GTA	CAGGTAC	SRX348466	0.0047888183034956455	1132	Drosophila melanogaster	TFs and others	hb	Embryo	Blastoderm	None	None
chr3R	26882886	CTT	CTA	CAGGTAG	SRX348466	0.0056205028668046	1132	Drosophila melanogaster	TFs and others	hb	Embryo	Blastoderm	None	None
chr3R	26882886	CTT	CTG	CAGGCAG	SRX348466	0.005052288994193077	1132	Drosophila melanogaster	TFs and others	hb	Embryo	Blastoderm	None	None
chr3R	26882886	CTT	CTT	CAGGAAG	SRX348466	0.004084338899701834	1132	Drosophila melanogaster	TFs and others	hb	Embryo	Blastoderm	None	None
chr3R	26882886	CTT	GTA	CAGGTAC	SRX348467	0.06750919669866562	1133	Drosophila melanogaster	TFs and others	Kr	Embryo	Blastoderm	None	None
chr3R	26882886	CTT	CTA	CAGGTAG	SRX348467	0.0732041448354721	1133	Drosophila melanogaster	TFs and others	Kr	Embryo	Blastoderm	None	None
chr3R	26882886	CTT	CTG	CAGGCAG	SRX348467	0.06262726336717606	1133	Drosophila melanogaster	TFs and others	Kr	Embryo	Blastoderm	None	None
chr3R	26882886	CTT	CTT	CAGGAAG	SRX348467	0.05660543590784073	1133	Drosophila melanogaster	TFs and others	Kr	Embryo	Blastoderm	None	None
chr3R	26882886	CTT	GTA	CAGGTAC	SRX348468	0.0005321631324477494	1134	Drosophila melanogaster	TFs and others	Kr	Embryo	Blastoderm	None	None
chr3R	26882886	CTT	CTA	CAGGTAG	SRX348468	0.0005709946271963418	1134	Drosophila melanogaster	TFs and others	Kr	Embryo	Blastoderm	None	None
chr3R	26882886	CTT	CTG	CAGGCAG	SRX348468	0.0005095780361443758	1134	Drosophila melanogaster	TFs and others	Kr	Embryo	Blastoderm	None	None
chr3R	26882886	CTT	CTT	CAGGAAG	SRX348468	0.00046882632886990905	1134	Drosophila melanogaster	TFs and others	Kr	Embryo	Blastoderm	None	None
chr3R	26882886	CTT	GTA	CAGGTAC	SRX3511940	0.0021100719459354877	1135	Drosophila melanogaster	Histone	H3K27me3	Embryo	Embryos	None	w[1118]
chr3R	26882886	CTT	CTA	CAGGTAG	SRX3511940	0.002056581899523735	1135	Drosophila melanogaster	Histone	H3K27me3	Embryo	Embryos	None	w[1118]
chr3R	26882886	CTT	CTG	CAGGCAG	SRX3511940	0.0016606285935267806	1135	Drosophila melanogaster	Histone	H3K27me3	Embryo	Embryos	None	w[1118]
chr3R	26882886	CTT	CTT	CAGGAAG	SRX3511940	0.002042392734438181	1135	Drosophila melanogaster	Histone	H3K27me3	Embryo	Embryos	None	w[1118]
chr3R	26882886	CTT	GTA	CAGGTAC	SRX3511946	0.001914676045998931	1136	Drosophila melanogaster	Histone	H3K27me3	Embryo	Embryos	None	w[1118]
chr3R	26882886	CTT	CTA	CAGGTAG	SRX3511946	0.0018524007173255086	1136	Drosophila melanogaster	Histone	H3K27me3	Embryo	Embryos	None	w[1118]
chr3R	26882886	CTT	CTG	CAGGCAG	SRX3511946	0.0015114382840692997	1136	Drosophila melanogaster	Histone	H3K27me3	Embryo	Embryos	None	w[1118]
chr3R	26882886	CTT	CTT	CAGGAAG	SRX3511946	0.0019108499400317669	1136	Drosophila melanogaster	Histone	H3K27me3	Embryo	Embryos	None	w[1118]
chr3R	26882886	CTT	GTA	CAGGTAC	SRX359797	0.19574034214019775	1137	Drosophila melanogaster	TFs and others	AGO2	Cell line	S2	None	None
chr3R	26882886	CTT	CTA	CAGGTAG	SRX359797	0.22769960761070251	1137	Drosophila melanogaster	TFs and others	AGO2	Cell line	S2	None	None
chr3R	26882886	CTT	CTG	CAGGCAG	SRX359797	0.2832907438278198	1137	Drosophila melanogaster	TFs and others	AGO2	Cell line	S2	None	None
chr3R	26882886	CTT	CTT	CAGGAAG	SRX359797	0.17889899015426636	1137	Drosophila melanogaster	TFs and others	AGO2	Cell line	S2	None	None
chr3R	26882886	CTT	GTA	CAGGTAC	SRX359798	0.05841358006000519	1138	Drosophila melanogaster	TFs and others	AGO2	Cell line	S2	None	None
chr3R	26882886	CTT	CTA	CAGGTAG	SRX359798	0.06764698028564453	1138	Drosophila melanogaster	TFs and others	AGO2	Cell line	S2	None	None
chr3R	26882886	CTT	CTG	CAGGCAG	SRX359798	0.08410535752773285	1138	Drosophila melanogaster	TFs and others	AGO2	Cell line	S2	None	None
chr3R	26882886	CTT	CTT	CAGGAAG	SRX359798	0.05341032147407532	1138	Drosophila melanogaster	TFs and others	AGO2	Cell line	S2	None	None
chr3R	26882886	CTT	GTA	CAGGTAC	SRX3630320	0.0007163571426644921	1139	Drosophila melanogaster	Histone	H3K9me3	Adult	Ovary	None	yw
chr3R	26882886	CTT	CTA	CAGGTAG	SRX3630320	0.0007962238159961998	1139	Drosophila melanogaster	Histone	H3K9me3	Adult	Ovary	None	yw
chr3R	26882886	CTT	CTG	CAGGCAG	SRX3630320	0.000710585038177669	1139	Drosophila melanogaster	Histone	H3K9me3	Adult	Ovary	None	yw
chr3R	26882886	CTT	CTT	CAGGAAG	SRX3630320	0.0006371018826030195	1139	Drosophila melanogaster	Histone	H3K9me3	Adult	Ovary	None	yw
chr3R	26882886	CTT	GTA	CAGGTAC	SRX3630322	0.0019624431151896715	1140	Drosophila melanogaster	Histone	H3K9me3	Adult	Ovary	None	yw
chr3R	26882886	CTT	CTA	CAGGTAG	SRX3630322	0.0021475786343216896	1140	Drosophila melanogaster	Histone	H3K9me3	Adult	Ovary	None	yw
chr3R	26882886	CTT	CTG	CAGGCAG	SRX3630322	0.0019768858328461647	1140	Drosophila melanogaster	Histone	H3K9me3	Adult	Ovary	None	yw
chr3R	26882886	CTT	CTT	CAGGAAG	SRX3630322	0.001763276755809784	1140	Drosophila melanogaster	Histone	H3K9me3	Adult	Ovary	None	yw
chr3R	26882886	CTT	GTA	CAGGTAC	SRX3630324	0.0005993328522890806	1141	Drosophila melanogaster	Histone	H3K9me3	Adult	Ovary	Set1 RNAi	Scer\GAL4[nos.PG], Scer\GAL80[bam.PM]
chr3R	26882886	CTT	CTA	CAGGTAG	SRX3630324	0.0006764228455722332	1141	Drosophila melanogaster	Histone	H3K9me3	Adult	Ovary	Set1 RNAi	Scer\GAL4[nos.PG], Scer\GAL80[bam.PM]
chr3R	26882886	CTT	CTG	CAGGCAG	SRX3630324	0.0006188818952068686	1141	Drosophila melanogaster	Histone	H3K9me3	Adult	Ovary	Set1 RNAi	Scer\GAL4[nos.PG], Scer\GAL80[bam.PM]
chr3R	26882886	CTT	CTT	CAGGAAG	SRX3630324	0.0005216191057115793	1141	Drosophila melanogaster	Histone	H3K9me3	Adult	Ovary	Set1 RNAi	Scer\GAL4[nos.PG], Scer\GAL80[bam.PM]
chr3R	26882886	CTT	GTA	CAGGTAC	SRX3630326	0.0004640047554858029	1142	Drosophila melanogaster	Histone	H3K9me3	Adult	Ovary	Set1 RNAi	Scer\GAL4[nos.PG], Scer\GAL80[bam.PM]
chr3R	26882886	CTT	CTA	CAGGTAG	SRX3630326	0.0004901529173366725	1142	Drosophila melanogaster	Histone	H3K9me3	Adult	Ovary	Set1 RNAi	Scer\GAL4[nos.PG], Scer\GAL80[bam.PM]
chr3R	26882886	CTT	CTG	CAGGCAG	SRX3630326	0.000424195546656847	1142	Drosophila melanogaster	Histone	H3K9me3	Adult	Ovary	Set1 RNAi	Scer\GAL4[nos.PG], Scer\GAL80[bam.PM]
chr3R	26882886	CTT	CTT	CAGGAAG	SRX3630326	0.0004257443069946021	1142	Drosophila melanogaster	Histone	H3K9me3	Adult	Ovary	Set1 RNAi	Scer\GAL4[nos.PG], Scer\GAL80[bam.PM]
chr3R	26882886	CTT	GTA	CAGGTAC	SRX3630328	0.0005855823983438313	1143	Drosophila melanogaster	Histone	H3K9me3	Adult	Ovary	None	snf[148]
chr3R	26882886	CTT	CTA	CAGGTAG	SRX3630328	0.0006722504622302949	1143	Drosophila melanogaster	Histone	H3K9me3	Adult	Ovary	None	snf[148]
chr3R	26882886	CTT	CTG	CAGGCAG	SRX3630328	0.0006114264251664281	1143	Drosophila melanogaster	Histone	H3K9me3	Adult	Ovary	None	snf[148]
chr3R	26882886	CTT	CTT	CAGGAAG	SRX3630328	0.0005018382798880339	1143	Drosophila melanogaster	Histone	H3K9me3	Adult	Ovary	None	snf[148]
chr3R	26882886	CTT	GTA	CAGGTAC	SRX3630330	0.0002327534748474136	1144	Drosophila melanogaster	Histone	H3K9me3	Adult	Ovary	None	snf[148]
chr3R	26882886	CTT	CTA	CAGGTAG	SRX3630330	0.00026152486680075526	1144	Drosophila melanogaster	Histone	H3K9me3	Adult	Ovary	None	snf[148]
chr3R	26882886	CTT	CTG	CAGGCAG	SRX3630330	0.00022642812109552324	1144	Drosophila melanogaster	Histone	H3K9me3	Adult	Ovary	None	snf[148]
chr3R	26882886	CTT	CTT	CAGGAAG	SRX3630330	0.00020297372248023748	1144	Drosophila melanogaster	Histone	H3K9me3	Adult	Ovary	None	snf[148]
chr3R	26882886	CTT	GTA	CAGGTAC	SRX3632886	0.0007124933181330562	1145	Drosophila melanogaster	Histone	H3K36me3	Larvae	3rd instar	None	None
chr3R	26882886	CTT	CTA	CAGGTAG	SRX3632886	0.0007346857455559075	1145	Drosophila melanogaster	Histone	H3K36me3	Larvae	3rd instar	None	None
chr3R	26882886	CTT	CTG	CAGGCAG	SRX3632886	0.0007607480511069298	1145	Drosophila melanogaster	Histone	H3K36me3	Larvae	3rd instar	None	None
chr3R	26882886	CTT	CTT	CAGGAAG	SRX3632886	0.0006895642727613449	1145	Drosophila melanogaster	Histone	H3K36me3	Larvae	3rd instar	None	None
chr3R	26882886	CTT	GTA	CAGGTAC	SRX3632889	0.0030456159729510546	1146	Drosophila melanogaster	Histone	H3	Larvae	3rd instar	None	None
chr3R	26882886	CTT	CTA	CAGGTAG	SRX3632889	0.002905172063037753	1146	Drosophila melanogaster	Histone	H3	Larvae	3rd instar	None	None
chr3R	26882886	CTT	CTG	CAGGCAG	SRX3632889	0.0024551134556531906	1146	Drosophila melanogaster	Histone	H3	Larvae	3rd instar	None	None
chr3R	26882886	CTT	CTT	CAGGAAG	SRX3632889	0.002661915495991707	1146	Drosophila melanogaster	Histone	H3	Larvae	3rd instar	None	None
chr3R	26882886	CTT	GTA	CAGGTAC	SRX3632901	0.006798013113439083	1147	Drosophila melanogaster	Histone	H4K16ac	Larvae	3rd instar	None	None
chr3R	26882886	CTT	CTA	CAGGTAG	SRX3632901	0.005947401747107506	1147	Drosophila melanogaster	Histone	H4K16ac	Larvae	3rd instar	None	None
chr3R	26882886	CTT	CTG	CAGGCAG	SRX3632901	0.004868636839091778	1147	Drosophila melanogaster	Histone	H4K16ac	Larvae	3rd instar	None	None
chr3R	26882886	CTT	CTT	CAGGAAG	SRX3632901	0.006361525505781174	1147	Drosophila melanogaster	Histone	H4K16ac	Larvae	3rd instar	None	None
chr3R	26882886	CTT	GTA	CAGGTAC	SRX3632904	0.08440457284450531	1148	Drosophila melanogaster	Histone	H4K16ac	Larvae	3rd instar	None	None
chr3R	26882886	CTT	CTA	CAGGTAG	SRX3632904	0.0748278796672821	1148	Drosophila melanogaster	Histone	H4K16ac	Larvae	3rd instar	None	None
chr3R	26882886	CTT	CTG	CAGGCAG	SRX3632904	0.06559158116579056	1148	Drosophila melanogaster	Histone	H4K16ac	Larvae	3rd instar	None	None
chr3R	26882886	CTT	CTT	CAGGAAG	SRX3632904	0.0861448422074318	1148	Drosophila melanogaster	Histone	H4K16ac	Larvae	3rd instar	None	None
chr3R	26882886	CTT	GTA	CAGGTAC	SRX3632905	0.0005881296237930655	1149	Drosophila melanogaster	Histone	H3K36me3	Larvae	3rd instar	None	None
chr3R	26882886	CTT	CTA	CAGGTAG	SRX3632905	0.0005877636722289026	1149	Drosophila melanogaster	Histone	H3K36me3	Larvae	3rd instar	None	None
chr3R	26882886	CTT	CTG	CAGGCAG	SRX3632905	0.0006005695322528481	1149	Drosophila melanogaster	Histone	H3K36me3	Larvae	3rd instar	None	None
chr3R	26882886	CTT	CTT	CAGGAAG	SRX3632905	0.000566276372410357	1149	Drosophila melanogaster	Histone	H3K36me3	Larvae	3rd instar	None	None
chr3R	26882886	CTT	GTA	CAGGTAC	SRX3632908	0.0038379007019102573	1150	Drosophila melanogaster	Histone	H3	Larvae	3rd instar	None	None
chr3R	26882886	CTT	CTA	CAGGTAG	SRX3632908	0.0035184805747121572	1150	Drosophila melanogaster	Histone	H3	Larvae	3rd instar	None	None
chr3R	26882886	CTT	CTG	CAGGCAG	SRX3632908	0.002720432123169303	1150	Drosophila melanogaster	Histone	H3	Larvae	3rd instar	None	None
chr3R	26882886	CTT	CTT	CAGGAAG	SRX3632908	0.003388433251529932	1150	Drosophila melanogaster	Histone	H3	Larvae	3rd instar	None	None
chr3R	26882886	CTT	GTA	CAGGTAC	SRX3632920	0.007154595106840134	1151	Drosophila melanogaster	Histone	H4K16ac	Larvae	3rd instar	None	None
chr3R	26882886	CTT	CTA	CAGGTAG	SRX3632920	0.006399817764759064	1151	Drosophila melanogaster	Histone	H4K16ac	Larvae	3rd instar	None	None
chr3R	26882886	CTT	CTG	CAGGCAG	SRX3632920	0.005286697763949633	1151	Drosophila melanogaster	Histone	H4K16ac	Larvae	3rd instar	None	None
chr3R	26882886	CTT	CTT	CAGGAAG	SRX3632920	0.006690553855150938	1151	Drosophila melanogaster	Histone	H4K16ac	Larvae	3rd instar	None	None
chr3R	26882886	CTT	GTA	CAGGTAC	SRX3632923	0.05022721365094185	1152	Drosophila melanogaster	Histone	H4K16ac	Larvae	3rd instar	None	None
chr3R	26882886	CTT	CTA	CAGGTAG	SRX3632923	0.04540547728538513	1152	Drosophila melanogaster	Histone	H4K16ac	Larvae	3rd instar	None	None
chr3R	26882886	CTT	CTG	CAGGCAG	SRX3632923	0.04296237602829933	1152	Drosophila melanogaster	Histone	H4K16ac	Larvae	3rd instar	None	None
chr3R	26882886	CTT	CTT	CAGGAAG	SRX3632923	0.050649262964725494	1152	Drosophila melanogaster	Histone	H4K16ac	Larvae	3rd instar	None	None
chr3R	26882886	CTT	GTA	CAGGTAC	SRX365696	0.012897109612822533	1153	Drosophila melanogaster	TFs and others	Cp190	Cell line	Kc167	None	None
chr3R	26882886	CTT	CTA	CAGGTAG	SRX365696	0.015721092000603676	1153	Drosophila melanogaster	TFs and others	Cp190	Cell line	Kc167	None	None
chr3R	26882886	CTT	CTG	CAGGCAG	SRX365696	0.02223295345902443	1153	Drosophila melanogaster	TFs and others	Cp190	Cell line	Kc167	None	None
chr3R	26882886	CTT	CTT	CAGGAAG	SRX365696	0.008881058543920517	1153	Drosophila melanogaster	TFs and others	Cp190	Cell line	Kc167	None	None
chr3R	26882886	CTT	GTA	CAGGTAC	SRX365699	0.004747356288135052	1154	Drosophila melanogaster	TFs and others	mod(mdg4)	Cell line	Kc167	None	None
chr3R	26882886	CTT	CTA	CAGGTAG	SRX365699	0.005741804838180542	1154	Drosophila melanogaster	TFs and others	mod(mdg4)	Cell line	Kc167	None	None
chr3R	26882886	CTT	CTG	CAGGCAG	SRX365699	0.0066651273518800735	1154	Drosophila melanogaster	TFs and others	mod(mdg4)	Cell line	Kc167	None	None
chr3R	26882886	CTT	CTT	CAGGAAG	SRX365699	0.0037721050903201103	1154	Drosophila melanogaster	TFs and others	mod(mdg4)	Cell line	Kc167	None	None
chr3R	26882886	CTT	GTA	CAGGTAC	SRX365700	0.01774335652589798	1155	Drosophila melanogaster	TFs and others	mod(mdg4)	Cell line	Kc167	None	None
chr3R	26882886	CTT	CTA	CAGGTAG	SRX365700	0.02231653407216072	1155	Drosophila melanogaster	TFs and others	mod(mdg4)	Cell line	Kc167	None	None
chr3R	26882886	CTT	CTG	CAGGCAG	SRX365700	0.02946227416396141	1155	Drosophila melanogaster	TFs and others	mod(mdg4)	Cell line	Kc167	None	None
chr3R	26882886	CTT	CTT	CAGGAAG	SRX365700	0.015350781381130219	1155	Drosophila melanogaster	TFs and others	mod(mdg4)	Cell line	Kc167	None	None
chr3R	26882886	CTT	GTA	CAGGTAC	SRX365701	0.0014418009668588638	1156	Drosophila melanogaster	TFs and others	rump	Cell line	Kc167	None	None
chr3R	26882886	CTT	CTA	CAGGTAG	SRX365701	0.0016613071784377098	1156	Drosophila melanogaster	TFs and others	rump	Cell line	Kc167	None	None
chr3R	26882886	CTT	CTG	CAGGCAG	SRX365701	0.0018836436793208122	1156	Drosophila melanogaster	TFs and others	rump	Cell line	Kc167	None	None
chr3R	26882886	CTT	CTT	CAGGAAG	SRX365701	0.0012210214044898748	1156	Drosophila melanogaster	TFs and others	rump	Cell line	Kc167	None	None
chr3R	26882886	CTT	GTA	CAGGTAC	SRX365702	0.0011212460231035948	1157	Drosophila melanogaster	TFs and others	rump	Cell line	Kc167	None	None
chr3R	26882886	CTT	CTA	CAGGTAG	SRX365702	0.0013376118149608374	1157	Drosophila melanogaster	TFs and others	rump	Cell line	Kc167	None	None
chr3R	26882886	CTT	CTG	CAGGCAG	SRX365702	0.0014089924516156316	1157	Drosophila melanogaster	TFs and others	rump	Cell line	Kc167	None	None
chr3R	26882886	CTT	CTT	CAGGAAG	SRX365702	0.0009410278871655464	1157	Drosophila melanogaster	TFs and others	rump	Cell line	Kc167	None	None
chr3R	26882886	CTT	GTA	CAGGTAC	SRX365703	0.027256347239017487	1158	Drosophila melanogaster	TFs and others	shep	Cell line	Kc167	None	None
chr3R	26882886	CTT	CTA	CAGGTAG	SRX365703	0.03158367797732353	1158	Drosophila melanogaster	TFs and others	shep	Cell line	Kc167	None	None
chr3R	26882886	CTT	CTG	CAGGCAG	SRX365703	0.04280845448374748	1158	Drosophila melanogaster	TFs and others	shep	Cell line	Kc167	None	None
chr3R	26882886	CTT	CTT	CAGGAAG	SRX365703	0.021656014025211334	1158	Drosophila melanogaster	TFs and others	shep	Cell line	Kc167	None	None
chr3R	26882886	CTT	GTA	CAGGTAC	SRX365704	0.13515543937683105	1159	Drosophila melanogaster	TFs and others	shep	Cell line	Kc167	None	None
chr3R	26882886	CTT	CTA	CAGGTAG	SRX365704	0.16289839148521423	1159	Drosophila melanogaster	TFs and others	shep	Cell line	Kc167	None	None
chr3R	26882886	CTT	CTG	CAGGCAG	SRX365704	0.2288520336151123	1159	Drosophila melanogaster	TFs and others	shep	Cell line	Kc167	None	None
chr3R	26882886	CTT	CTT	CAGGAAG	SRX365704	0.10957467555999756	1159	Drosophila melanogaster	TFs and others	shep	Cell line	Kc167	None	None
chr3R	26882886	CTT	GTA	CAGGTAC	SRX365705	0.0019621795509010553	1160	Drosophila melanogaster	TFs and others	su(Hw)	Cell line	Kc167	None	None
chr3R	26882886	CTT	CTA	CAGGTAG	SRX365705	0.0022275573574006557	1160	Drosophila melanogaster	TFs and others	su(Hw)	Cell line	Kc167	None	None
chr3R	26882886	CTT	CTG	CAGGCAG	SRX365705	0.002715048147365451	1160	Drosophila melanogaster	TFs and others	su(Hw)	Cell line	Kc167	None	None
chr3R	26882886	CTT	CTT	CAGGAAG	SRX365705	0.001560419681482017	1160	Drosophila melanogaster	TFs and others	su(Hw)	Cell line	Kc167	None	None
chr3R	26882886	CTT	GTA	CAGGTAC	SRX367039	0.016465259715914726	1161	Drosophila melanogaster	Histone	H3	Cell line	S2	None	None
chr3R	26882886	CTT	CTA	CAGGTAG	SRX367039	0.016588199883699417	1161	Drosophila melanogaster	Histone	H3	Cell line	S2	None	None
chr3R	26882886	CTT	CTG	CAGGCAG	SRX367039	0.0185738205909729	1161	Drosophila melanogaster	Histone	H3	Cell line	S2	None	None
chr3R	26882886	CTT	CTT	CAGGAAG	SRX367039	0.015345999971032143	1161	Drosophila melanogaster	Histone	H3	Cell line	S2	None	None
chr3R	26882886	CTT	GTA	CAGGTAC	SRX367040	0.009491609409451485	1162	Drosophila melanogaster	Histone	H3	Cell line	S2	dCTCF RNAi, CP190 RNAi	None
chr3R	26882886	CTT	CTA	CAGGTAG	SRX367040	0.010129708796739578	1162	Drosophila melanogaster	Histone	H3	Cell line	S2	dCTCF RNAi, CP190 RNAi	None
chr3R	26882886	CTT	CTG	CAGGCAG	SRX367040	0.010584553703665733	1162	Drosophila melanogaster	Histone	H3	Cell line	S2	dCTCF RNAi, CP190 RNAi	None
chr3R	26882886	CTT	CTT	CAGGAAG	SRX367040	0.008622318506240845	1162	Drosophila melanogaster	Histone	H3	Cell line	S2	dCTCF RNAi, CP190 RNAi	None
chr3R	26882886	CTT	GTA	CAGGTAC	SRX367041	0.004689364694058895	1163	Drosophila melanogaster	Histone	H3	Cell line	S2	ISWI RNAi	None
chr3R	26882886	CTT	CTA	CAGGTAG	SRX367041	0.004902660381048918	1163	Drosophila melanogaster	Histone	H3	Cell line	S2	ISWI RNAi	None
chr3R	26882886	CTT	CTG	CAGGCAG	SRX367041	0.004943424370139837	1163	Drosophila melanogaster	Histone	H3	Cell line	S2	ISWI RNAi	None
chr3R	26882886	CTT	CTT	CAGGAAG	SRX367041	0.00423289043828845	1163	Drosophila melanogaster	Histone	H3	Cell line	S2	ISWI RNAi	None
chr3R	26882886	CTT	GTA	CAGGTAC	SRX372806	0.0064658308401703835	1164	Drosophila melanogaster	TFs and others	Tbp	Embryo	2-4h embryos	None	None
chr3R	26882886	CTT	CTA	CAGGTAG	SRX372806	0.008151096291840076	1164	Drosophila melanogaster	TFs and others	Tbp	Embryo	2-4h embryos	None	None
chr3R	26882886	CTT	CTG	CAGGCAG	SRX372806	0.008862543851137161	1164	Drosophila melanogaster	TFs and others	Tbp	Embryo	2-4h embryos	None	None
chr3R	26882886	CTT	CTT	CAGGAAG	SRX372806	0.004672516603022814	1164	Drosophila melanogaster	TFs and others	Tbp	Embryo	2-4h embryos	None	None
chr3R	26882886	CTT	GTA	CAGGTAC	SRX372807	0.001470248680561781	1165	Drosophila melanogaster	TFs and others	Tbp	Embryo	2-4h embryos	None	None
chr3R	26882886	CTT	CTA	CAGGTAG	SRX372807	0.0017628128407523036	1165	Drosophila melanogaster	TFs and others	Tbp	Embryo	2-4h embryos	None	None
chr3R	26882886	CTT	CTG	CAGGCAG	SRX372807	0.0017651681555435061	1165	Drosophila melanogaster	TFs and others	Tbp	Embryo	2-4h embryos	None	None
chr3R	26882886	CTT	CTT	CAGGAAG	SRX372807	0.001149444724433124	1165	Drosophila melanogaster	TFs and others	Tbp	Embryo	2-4h embryos	None	None
chr3R	26882886	CTT	GTA	CAGGTAC	SRX372808	0.003271881490945816	1166	Drosophila melanogaster	TFs and others	Trf2	Embryo	2-4h embryos	None	None
chr3R	26882886	CTT	CTA	CAGGTAG	SRX372808	0.004072896204888821	1166	Drosophila melanogaster	TFs and others	Trf2	Embryo	2-4h embryos	None	None
chr3R	26882886	CTT	CTG	CAGGCAG	SRX372808	0.004278713837265968	1166	Drosophila melanogaster	TFs and others	Trf2	Embryo	2-4h embryos	None	None
chr3R	26882886	CTT	CTT	CAGGAAG	SRX372808	0.002448052167892456	1166	Drosophila melanogaster	TFs and others	Trf2	Embryo	2-4h embryos	None	None
chr3R	26882886	CTT	GTA	CAGGTAC	SRX372809	0.0030858214013278484	1167	Drosophila melanogaster	TFs and others	Trf2	Embryo	2-4h embryos	None	None
chr3R	26882886	CTT	CTA	CAGGTAG	SRX372809	0.003602603916078806	1167	Drosophila melanogaster	TFs and others	Trf2	Embryo	2-4h embryos	None	None
chr3R	26882886	CTT	CTG	CAGGCAG	SRX372809	0.003944506403058767	1167	Drosophila melanogaster	TFs and others	Trf2	Embryo	2-4h embryos	None	None
chr3R	26882886	CTT	CTT	CAGGAAG	SRX372809	0.0023309774696826935	1167	Drosophila melanogaster	TFs and others	Trf2	Embryo	2-4h embryos	None	None
chr3R	26882886	CTT	GTA	CAGGTAC	SRX375353	0.007499328814446926	1168	Drosophila melanogaster	TFs and others	Cp190	Larvae	3rd instar	None	None
chr3R	26882886	CTT	CTA	CAGGTAG	SRX375353	0.008794054388999939	1168	Drosophila melanogaster	TFs and others	Cp190	Larvae	3rd instar	None	None
chr3R	26882886	CTT	CTG	CAGGCAG	SRX375353	0.01040680706501007	1168	Drosophila melanogaster	TFs and others	Cp190	Larvae	3rd instar	None	None
chr3R	26882886	CTT	CTT	CAGGAAG	SRX375353	0.00586911104619503	1168	Drosophila melanogaster	TFs and others	Cp190	Larvae	3rd instar	None	None
chr3R	26882886	CTT	GTA	CAGGTAC	SRX375355	0.017181463539600372	1169	Drosophila melanogaster	TFs and others	Cp190	Larvae	3rd instar	None	Ibf2[GSV17]
chr3R	26882886	CTT	CTA	CAGGTAG	SRX375355	0.02117602340877056	1169	Drosophila melanogaster	TFs and others	Cp190	Larvae	3rd instar	None	Ibf2[GSV17]
chr3R	26882886	CTT	CTG	CAGGCAG	SRX375355	0.027339942753314972	1169	Drosophila melanogaster	TFs and others	Cp190	Larvae	3rd instar	None	Ibf2[GSV17]
chr3R	26882886	CTT	CTT	CAGGAAG	SRX375355	0.013271011412143707	1169	Drosophila melanogaster	TFs and others	Cp190	Larvae	3rd instar	None	Ibf2[GSV17]
chr3R	26882886	CTT	GTA	CAGGTAC	SRX385807	0.009662335738539696	1170	Drosophila melanogaster	TFs and others	Cp190	Cell line	S2	None	None
chr3R	26882886	CTT	CTA	CAGGTAG	SRX385807	0.011289706453680992	1170	Drosophila melanogaster	TFs and others	Cp190	Cell line	S2	None	None
chr3R	26882886	CTT	CTG	CAGGCAG	SRX385807	0.012636495754122734	1170	Drosophila melanogaster	TFs and others	Cp190	Cell line	S2	None	None
chr3R	26882886	CTT	CTT	CAGGAAG	SRX385807	0.007409753277897835	1170	Drosophila melanogaster	TFs and others	Cp190	Cell line	S2	None	None
chr3R	26882886	CTT	GTA	CAGGTAC	SRX385808	0.013469008728861809	1171	Drosophila melanogaster	TFs and others	Cp190	Cell line	S2	None	None
chr3R	26882886	CTT	CTA	CAGGTAG	SRX385808	0.015839502215385437	1171	Drosophila melanogaster	TFs and others	Cp190	Cell line	S2	None	None
chr3R	26882886	CTT	CTG	CAGGCAG	SRX385808	0.019636500626802444	1171	Drosophila melanogaster	TFs and others	Cp190	Cell line	S2	None	None
chr3R	26882886	CTT	CTT	CAGGAAG	SRX385808	0.010513361543416977	1171	Drosophila melanogaster	TFs and others	Cp190	Cell line	S2	None	None
chr3R	26882886	CTT	GTA	CAGGTAC	SRX385810	0.12116847932338715	1172	Drosophila melanogaster	TFs and others	Cp190	Cell line	S2	None	impaired BEAF-32
chr3R	26882886	CTT	CTA	CAGGTAG	SRX385810	0.14218705892562866	1172	Drosophila melanogaster	TFs and others	Cp190	Cell line	S2	None	impaired BEAF-32
chr3R	26882886	CTT	CTG	CAGGCAG	SRX385810	0.19776123762130737	1172	Drosophila melanogaster	TFs and others	Cp190	Cell line	S2	None	impaired BEAF-32
chr3R	26882886	CTT	CTT	CAGGAAG	SRX385810	0.10044203698635101	1172	Drosophila melanogaster	TFs and others	Cp190	Cell line	S2	None	impaired BEAF-32
chr3R	26882886	CTT	GTA	CAGGTAC	SRX3873733	0.0407455712556839	1173	Drosophila melanogaster	RNA polymerase	RNA polymerase II	Cell line	S2	KL-2 (super elongation complex inhibitor)	None
chr3R	26882886	CTT	CTA	CAGGTAG	SRX3873733	0.04595794156193733	1173	Drosophila melanogaster	RNA polymerase	RNA polymerase II	Cell line	S2	KL-2 (super elongation complex inhibitor)	None
chr3R	26882886	CTT	CTG	CAGGCAG	SRX3873733	0.06626478582620621	1173	Drosophila melanogaster	RNA polymerase	RNA polymerase II	Cell line	S2	KL-2 (super elongation complex inhibitor)	None
chr3R	26882886	CTT	CTT	CAGGAAG	SRX3873733	0.03975151479244232	1173	Drosophila melanogaster	RNA polymerase	RNA polymerase II	Cell line	S2	KL-2 (super elongation complex inhibitor)	None
chr3R	26882886	CTT	GTA	CAGGTAC	SRX3873734	0.18298408389091492	1174	Drosophila melanogaster	RNA polymerase	RNA polymerase II	Cell line	S2	KL-2 (super elongation complex inhibitor)	None
chr3R	26882886	CTT	CTA	CAGGTAG	SRX3873734	0.20368817448616028	1174	Drosophila melanogaster	RNA polymerase	RNA polymerase II	Cell line	S2	KL-2 (super elongation complex inhibitor)	None
chr3R	26882886	CTT	CTG	CAGGCAG	SRX3873734	0.25706449151039124	1174	Drosophila melanogaster	RNA polymerase	RNA polymerase II	Cell line	S2	KL-2 (super elongation complex inhibitor)	None
chr3R	26882886	CTT	CTT	CAGGAAG	SRX3873734	0.17700348794460297	1174	Drosophila melanogaster	RNA polymerase	RNA polymerase II	Cell line	S2	KL-2 (super elongation complex inhibitor)	None
chr3R	26882886	CTT	GTA	CAGGTAC	SRX3873735	0.035794466733932495	1175	Drosophila melanogaster	RNA polymerase	RNA polymerase II	Cell line	S2	KL-2 (super elongation complex inhibitor)	None
chr3R	26882886	CTT	CTA	CAGGTAG	SRX3873735	0.04027587175369263	1175	Drosophila melanogaster	RNA polymerase	RNA polymerase II	Cell line	S2	KL-2 (super elongation complex inhibitor)	None
chr3R	26882886	CTT	CTG	CAGGCAG	SRX3873735	0.058545827865600586	1175	Drosophila melanogaster	RNA polymerase	RNA polymerase II	Cell line	S2	KL-2 (super elongation complex inhibitor)	None
chr3R	26882886	CTT	CTT	CAGGAAG	SRX3873735	0.0335538350045681	1175	Drosophila melanogaster	RNA polymerase	RNA polymerase II	Cell line	S2	KL-2 (super elongation complex inhibitor)	None
chr3R	26882886	CTT	GTA	CAGGTAC	SRX3873736	0.11821268498897552	1176	Drosophila melanogaster	RNA polymerase	RNA polymerase II	Cell line	S2	KL-2 (super elongation complex inhibitor)	None
chr3R	26882886	CTT	CTA	CAGGTAG	SRX3873736	0.13070568442344666	1176	Drosophila melanogaster	RNA polymerase	RNA polymerase II	Cell line	S2	KL-2 (super elongation complex inhibitor)	None
chr3R	26882886	CTT	CTG	CAGGCAG	SRX3873736	0.16717931628227234	1176	Drosophila melanogaster	RNA polymerase	RNA polymerase II	Cell line	S2	KL-2 (super elongation complex inhibitor)	None
chr3R	26882886	CTT	CTT	CAGGAAG	SRX3873736	0.11532211303710938	1176	Drosophila melanogaster	RNA polymerase	RNA polymerase II	Cell line	S2	KL-2 (super elongation complex inhibitor)	None
chr3R	26882886	CTT	GTA	CAGGTAC	SRX3873745	0.04584076255559921	1177	Drosophila melanogaster	RNA polymerase	RNA polymerase II	Cell line	S2	KL-1 (super elongation complex inhibitor)	None
chr3R	26882886	CTT	CTA	CAGGTAG	SRX3873745	0.05169416964054108	1177	Drosophila melanogaster	RNA polymerase	RNA polymerase II	Cell line	S2	KL-1 (super elongation complex inhibitor)	None
chr3R	26882886	CTT	CTG	CAGGCAG	SRX3873745	0.07208514213562012	1177	Drosophila melanogaster	RNA polymerase	RNA polymerase II	Cell line	S2	KL-1 (super elongation complex inhibitor)	None
chr3R	26882886	CTT	CTT	CAGGAAG	SRX3873745	0.04304168373346329	1177	Drosophila melanogaster	RNA polymerase	RNA polymerase II	Cell line	S2	KL-1 (super elongation complex inhibitor)	None
chr3R	26882886	CTT	GTA	CAGGTAC	SRX3873746	0.20503371953964233	1178	Drosophila melanogaster	RNA polymerase	RNA polymerase II	Cell line	S2	KL-1 (super elongation complex inhibitor)	None
chr3R	26882886	CTT	CTA	CAGGTAG	SRX3873746	0.22688838839530945	1178	Drosophila melanogaster	RNA polymerase	RNA polymerase II	Cell line	S2	KL-1 (super elongation complex inhibitor)	None
chr3R	26882886	CTT	CTG	CAGGCAG	SRX3873746	0.2840850353240967	1178	Drosophila melanogaster	RNA polymerase	RNA polymerase II	Cell line	S2	KL-1 (super elongation complex inhibitor)	None
chr3R	26882886	CTT	CTT	CAGGAAG	SRX3873746	0.2028183490037918	1178	Drosophila melanogaster	RNA polymerase	RNA polymerase II	Cell line	S2	KL-1 (super elongation complex inhibitor)	None
chr3R	26882886	CTT	GTA	CAGGTAC	SRX3873747	0.040163155645132065	1179	Drosophila melanogaster	RNA polymerase	RNA polymerase II	Cell line	S2	KL-1 (super elongation complex inhibitor)	None
chr3R	26882886	CTT	CTA	CAGGTAG	SRX3873747	0.04402165114879608	1179	Drosophila melanogaster	RNA polymerase	RNA polymerase II	Cell line	S2	KL-1 (super elongation complex inhibitor)	None
chr3R	26882886	CTT	CTG	CAGGCAG	SRX3873747	0.06376921385526657	1179	Drosophila melanogaster	RNA polymerase	RNA polymerase II	Cell line	S2	KL-1 (super elongation complex inhibitor)	None
chr3R	26882886	CTT	CTT	CAGGAAG	SRX3873747	0.036989036947488785	1179	Drosophila melanogaster	RNA polymerase	RNA polymerase II	Cell line	S2	KL-1 (super elongation complex inhibitor)	None
chr3R	26882886	CTT	GTA	CAGGTAC	SRX3873748	0.11867083609104156	1180	Drosophila melanogaster	RNA polymerase	RNA polymerase II	Cell line	S2	KL-1 (super elongation complex inhibitor)	None
chr3R	26882886	CTT	CTA	CAGGTAG	SRX3873748	0.13084068894386292	1180	Drosophila melanogaster	RNA polymerase	RNA polymerase II	Cell line	S2	KL-1 (super elongation complex inhibitor)	None
chr3R	26882886	CTT	CTG	CAGGCAG	SRX3873748	0.16209560632705688	1180	Drosophila melanogaster	RNA polymerase	RNA polymerase II	Cell line	S2	KL-1 (super elongation complex inhibitor)	None
chr3R	26882886	CTT	CTT	CAGGAAG	SRX3873748	0.11354821920394897	1180	Drosophila melanogaster	RNA polymerase	RNA polymerase II	Cell line	S2	KL-1 (super elongation complex inhibitor)	None
chr3R	26882886	CTT	GTA	CAGGTAC	SRX3876114	0.02603154256939888	1181	Drosophila melanogaster	Histone	H3K4me3	Larvae	Larval brain	None	None
chr3R	26882886	CTT	CTA	CAGGTAG	SRX3876114	0.029001731425523758	1181	Drosophila melanogaster	Histone	H3K4me3	Larvae	Larval brain	None	None
chr3R	26882886	CTT	CTG	CAGGCAG	SRX3876114	0.034207478165626526	1181	Drosophila melanogaster	Histone	H3K4me3	Larvae	Larval brain	None	None
chr3R	26882886	CTT	CTT	CAGGAAG	SRX3876114	0.021638592705130577	1181	Drosophila melanogaster	Histone	H3K4me3	Larvae	Larval brain	None	None
chr3R	26882886	CTT	GTA	CAGGTAC	SRX3876115	0.02146051824092865	1182	Drosophila melanogaster	Histone	H3K4me3	Larvae	Larval brain	None	None
chr3R	26882886	CTT	CTA	CAGGTAG	SRX3876115	0.02314087189733982	1182	Drosophila melanogaster	Histone	H3K4me3	Larvae	Larval brain	None	None
chr3R	26882886	CTT	CTG	CAGGCAG	SRX3876115	0.026634473353624344	1182	Drosophila melanogaster	Histone	H3K4me3	Larvae	Larval brain	None	None
chr3R	26882886	CTT	CTT	CAGGAAG	SRX3876115	0.017561933025717735	1182	Drosophila melanogaster	Histone	H3K4me3	Larvae	Larval brain	None	None
chr3R	26882886	CTT	GTA	CAGGTAC	SRX3876116	0.0008869188604876399	1183	Drosophila melanogaster	Histone	H3K9me3	Larvae	Larval brain	None	None
chr3R	26882886	CTT	CTA	CAGGTAG	SRX3876116	0.0009692664025351405	1183	Drosophila melanogaster	Histone	H3K9me3	Larvae	Larval brain	None	None
chr3R	26882886	CTT	CTG	CAGGCAG	SRX3876116	0.0010071637807413936	1183	Drosophila melanogaster	Histone	H3K9me3	Larvae	Larval brain	None	None
chr3R	26882886	CTT	CTT	CAGGAAG	SRX3876116	0.0007495093159377575	1183	Drosophila melanogaster	Histone	H3K9me3	Larvae	Larval brain	None	None
chr3R	26882886	CTT	GTA	CAGGTAC	SRX3876117	0.0005336984759196639	1184	Drosophila melanogaster	Histone	H3K9me3	Larvae	Larval brain	None	None
chr3R	26882886	CTT	CTA	CAGGTAG	SRX3876117	0.0005847869324497879	1184	Drosophila melanogaster	Histone	H3K9me3	Larvae	Larval brain	None	None
chr3R	26882886	CTT	CTG	CAGGCAG	SRX3876117	0.0005810522707179189	1184	Drosophila melanogaster	Histone	H3K9me3	Larvae	Larval brain	None	None
chr3R	26882886	CTT	CTT	CAGGAAG	SRX3876117	0.00045099889393895864	1184	Drosophila melanogaster	Histone	H3K9me3	Larvae	Larval brain	None	None
chr3R	26882886	CTT	GTA	CAGGTAC	SRX3876118	0.02986200340092182	1185	Drosophila melanogaster	Histone	H3K4me3	Larvae	Larval brain	None	None
chr3R	26882886	CTT	CTA	CAGGTAG	SRX3876118	0.030484719201922417	1185	Drosophila melanogaster	Histone	H3K4me3	Larvae	Larval brain	None	None
chr3R	26882886	CTT	CTG	CAGGCAG	SRX3876118	0.029125144705176353	1185	Drosophila melanogaster	Histone	H3K4me3	Larvae	Larval brain	None	None
chr3R	26882886	CTT	CTT	CAGGAAG	SRX3876118	0.026675228029489517	1185	Drosophila melanogaster	Histone	H3K4me3	Larvae	Larval brain	None	None
chr3R	26882886	CTT	GTA	CAGGTAC	SRX3876119	0.02988552115857601	1186	Drosophila melanogaster	Histone	H3K4me3	Larvae	Larval brain	None	None
chr3R	26882886	CTT	CTA	CAGGTAG	SRX3876119	0.031163839623332024	1186	Drosophila melanogaster	Histone	H3K4me3	Larvae	Larval brain	None	None
chr3R	26882886	CTT	CTG	CAGGCAG	SRX3876119	0.03170341998338699	1186	Drosophila melanogaster	Histone	H3K4me3	Larvae	Larval brain	None	None
chr3R	26882886	CTT	CTT	CAGGAAG	SRX3876119	0.026611395180225372	1186	Drosophila melanogaster	Histone	H3K4me3	Larvae	Larval brain	None	None
chr3R	26882886	CTT	GTA	CAGGTAC	SRX3876120	0.002848448697477579	1187	Drosophila melanogaster	Histone	H3K9me3	Larvae	Larval brain	None	None
chr3R	26882886	CTT	CTA	CAGGTAG	SRX3876120	0.00335752684623003	1187	Drosophila melanogaster	Histone	H3K9me3	Larvae	Larval brain	None	None
chr3R	26882886	CTT	CTG	CAGGCAG	SRX3876120	0.004257788881659508	1187	Drosophila melanogaster	Histone	H3K9me3	Larvae	Larval brain	None	None
chr3R	26882886	CTT	CTT	CAGGAAG	SRX3876120	0.0024746055714786053	1187	Drosophila melanogaster	Histone	H3K9me3	Larvae	Larval brain	None	None
chr3R	26882886	CTT	GTA	CAGGTAC	SRX3876121	0.002336459467187524	1188	Drosophila melanogaster	Histone	H3K9me3	Larvae	Larval brain	None	None
chr3R	26882886	CTT	CTA	CAGGTAG	SRX3876121	0.0026618102565407753	1188	Drosophila melanogaster	Histone	H3K9me3	Larvae	Larval brain	None	None
chr3R	26882886	CTT	CTG	CAGGCAG	SRX3876121	0.003245193976908922	1188	Drosophila melanogaster	Histone	H3K9me3	Larvae	Larval brain	None	None
chr3R	26882886	CTT	CTT	CAGGAAG	SRX3876121	0.00204766308888793	1188	Drosophila melanogaster	Histone	H3K9me3	Larvae	Larval brain	None	None
chr3R	26882886	CTT	GTA	CAGGTAC	SRX3876122	0.00027030310593545437	1189	Drosophila melanogaster	Histone	H3K4me3	Larvae	Neural stem cells	None	None
chr3R	26882886	CTT	CTA	CAGGTAG	SRX3876122	0.00028979661874473095	1189	Drosophila melanogaster	Histone	H3K4me3	Larvae	Neural stem cells	None	None
chr3R	26882886	CTT	CTG	CAGGCAG	SRX3876122	0.0002688977983780205	1189	Drosophila melanogaster	Histone	H3K4me3	Larvae	Neural stem cells	None	None
chr3R	26882886	CTT	CTT	CAGGAAG	SRX3876122	0.00021907035261392593	1189	Drosophila melanogaster	Histone	H3K4me3	Larvae	Neural stem cells	None	None
chr3R	26882886	CTT	GTA	CAGGTAC	SRX3876123	0.001451763790100813	1190	Drosophila melanogaster	Histone	H3K4me3	Larvae	Neural stem cells	None	None
chr3R	26882886	CTT	CTA	CAGGTAG	SRX3876123	0.001473546028137207	1190	Drosophila melanogaster	Histone	H3K4me3	Larvae	Neural stem cells	None	None
chr3R	26882886	CTT	CTG	CAGGCAG	SRX3876123	0.0014422943349927664	1190	Drosophila melanogaster	Histone	H3K4me3	Larvae	Neural stem cells	None	None
chr3R	26882886	CTT	CTT	CAGGAAG	SRX3876123	0.001175131183117628	1190	Drosophila melanogaster	Histone	H3K4me3	Larvae	Neural stem cells	None	None
chr3R	26882886	CTT	GTA	CAGGTAC	SRX3876124	0.0038590594194829464	1191	Drosophila melanogaster	Histone	H3K4me3	Larvae	Neural stem cells	None	None
chr3R	26882886	CTT	CTA	CAGGTAG	SRX3876124	0.003915408626198769	1191	Drosophila melanogaster	Histone	H3K4me3	Larvae	Neural stem cells	None	None
chr3R	26882886	CTT	CTG	CAGGCAG	SRX3876124	0.003970653284341097	1191	Drosophila melanogaster	Histone	H3K4me3	Larvae	Neural stem cells	None	None
chr3R	26882886	CTT	CTT	CAGGAAG	SRX3876124	0.00295326323248446	1191	Drosophila melanogaster	Histone	H3K4me3	Larvae	Neural stem cells	None	None
chr3R	26882886	CTT	GTA	CAGGTAC	SRX3876125	0.0026760410983115435	1192	Drosophila melanogaster	Histone	H3K4me3	Larvae	Neural stem cells	None	None
chr3R	26882886	CTT	CTA	CAGGTAG	SRX3876125	0.002760594943538308	1192	Drosophila melanogaster	Histone	H3K4me3	Larvae	Neural stem cells	None	None
chr3R	26882886	CTT	CTG	CAGGCAG	SRX3876125	0.0027085673063993454	1192	Drosophila melanogaster	Histone	H3K4me3	Larvae	Neural stem cells	None	None
chr3R	26882886	CTT	CTT	CAGGAAG	SRX3876125	0.002127489075064659	1192	Drosophila melanogaster	Histone	H3K4me3	Larvae	Neural stem cells	None	None
chr3R	26882886	CTT	GTA	CAGGTAC	SRX403437	0.000606142042670399	1193	Drosophila melanogaster	Histone	H3K9me2	Adult	Adult head	None	tau R406W transgene
chr3R	26882886	CTT	CTA	CAGGTAG	SRX403437	0.0006520525785163045	1193	Drosophila melanogaster	Histone	H3K9me2	Adult	Adult head	None	tau R406W transgene
chr3R	26882886	CTT	CTG	CAGGCAG	SRX403437	0.0006293714977800846	1193	Drosophila melanogaster	Histone	H3K9me2	Adult	Adult head	None	tau R406W transgene
chr3R	26882886	CTT	CTT	CAGGAAG	SRX403437	0.0005384155083447695	1193	Drosophila melanogaster	Histone	H3K9me2	Adult	Adult head	None	tau R406W transgene
chr3R	26882886	CTT	GTA	CAGGTAC	SRX4047176	0.012282682582736015	1194	Drosophila melanogaster	TFs and others	aop	Embryo	7h embryos	None	w[1118]
chr3R	26882886	CTT	CTA	CAGGTAG	SRX4047176	0.014053549617528915	1194	Drosophila melanogaster	TFs and others	aop	Embryo	7h embryos	None	w[1118]
chr3R	26882886	CTT	CTG	CAGGCAG	SRX4047176	0.01397470012307167	1194	Drosophila melanogaster	TFs and others	aop	Embryo	7h embryos	None	w[1118]
chr3R	26882886	CTT	CTT	CAGGAAG	SRX4047176	0.009842049330472946	1194	Drosophila melanogaster	TFs and others	aop	Embryo	7h embryos	None	w[1118]
chr3R	26882886	CTT	GTA	CAGGTAC	SRX4047180	0.20931482315063477	1195	Drosophila melanogaster	TFs and others	gro	Embryo	7h embryos	None	w[1118]
chr3R	26882886	CTT	CTA	CAGGTAG	SRX4047180	0.2439703345298767	1195	Drosophila melanogaster	TFs and others	gro	Embryo	7h embryos	None	w[1118]
chr3R	26882886	CTT	CTG	CAGGCAG	SRX4047180	0.2675588130950928	1195	Drosophila melanogaster	TFs and others	gro	Embryo	7h embryos	None	w[1118]
chr3R	26882886	CTT	CTT	CAGGAAG	SRX4047180	0.16876785457134247	1195	Drosophila melanogaster	TFs and others	gro	Embryo	7h embryos	None	w[1118]
chr3R	26882886	CTT	GTA	CAGGTAC	SRX4279648	0.2594967484474182	1196	Drosophila melanogaster	Histone	H3K9me3	Adult	Ovary	None	None
chr3R	26882886	CTT	CTA	CAGGTAG	SRX4279648	0.27903640270233154	1196	Drosophila melanogaster	Histone	H3K9me3	Adult	Ovary	None	None
chr3R	26882886	CTT	CTG	CAGGCAG	SRX4279648	0.41404008865356445	1196	Drosophila melanogaster	Histone	H3K9me3	Adult	Ovary	None	None
chr3R	26882886	CTT	CTT	CAGGAAG	SRX4279648	0.27856916189193726	1196	Drosophila melanogaster	Histone	H3K9me3	Adult	Ovary	None	None
chr3R	26882886	CTT	GTA	CAGGTAC	SRX4279649	0.04994402825832367	1197	Drosophila melanogaster	Histone	H3K9me3	Adult	Ovary	None	None
chr3R	26882886	CTT	CTA	CAGGTAG	SRX4279649	0.051633499562740326	1197	Drosophila melanogaster	Histone	H3K9me3	Adult	Ovary	None	None
chr3R	26882886	CTT	CTG	CAGGCAG	SRX4279649	0.05389589071273804	1197	Drosophila melanogaster	Histone	H3K9me3	Adult	Ovary	None	None
chr3R	26882886	CTT	CTT	CAGGAAG	SRX4279649	0.04943937435746193	1197	Drosophila melanogaster	Histone	H3K9me3	Adult	Ovary	None	None
chr3R	26882886	CTT	GTA	CAGGTAC	SRX4279652	0.020776178687810898	1198	Drosophila melanogaster	TFs and others	rhi	Adult	Ovary	None	None
chr3R	26882886	CTT	CTA	CAGGTAG	SRX4279652	0.026065275073051453	1198	Drosophila melanogaster	TFs and others	rhi	Adult	Ovary	None	None
chr3R	26882886	CTT	CTG	CAGGCAG	SRX4279652	0.03438363969326019	1198	Drosophila melanogaster	TFs and others	rhi	Adult	Ovary	None	None
chr3R	26882886	CTT	CTT	CAGGAAG	SRX4279652	0.024887271225452423	1198	Drosophila melanogaster	TFs and others	rhi	Adult	Ovary	None	None
chr3R	26882886	CTT	GTA	CAGGTAC	SRX4279653	0.0006189222331158817	1199	Drosophila melanogaster	TFs and others	rhi	Adult	Ovary	None	None
chr3R	26882886	CTT	CTA	CAGGTAG	SRX4279653	0.0006927278591319919	1199	Drosophila melanogaster	TFs and others	rhi	Adult	Ovary	None	None
chr3R	26882886	CTT	CTG	CAGGCAG	SRX4279653	0.0006598479230888188	1199	Drosophila melanogaster	TFs and others	rhi	Adult	Ovary	None	None
chr3R	26882886	CTT	CTT	CAGGAAG	SRX4279653	0.0005427732830867171	1199	Drosophila melanogaster	TFs and others	rhi	Adult	Ovary	None	None
chr3R	26882886	CTT	GTA	CAGGTAC	SRX4279657	0.0037680184468626976	1200	Drosophila melanogaster	Histone	H3K9me3	Adult	Ovary	None	None
chr3R	26882886	CTT	CTA	CAGGTAG	SRX4279657	0.004079354461282492	1200	Drosophila melanogaster	Histone	H3K9me3	Adult	Ovary	None	None
chr3R	26882886	CTT	CTG	CAGGCAG	SRX4279657	0.0038191156927496195	1200	Drosophila melanogaster	Histone	H3K9me3	Adult	Ovary	None	None
chr3R	26882886	CTT	CTT	CAGGAAG	SRX4279657	0.0034212437458336353	1200	Drosophila melanogaster	Histone	H3K9me3	Adult	Ovary	None	None
chr3R	26882886	CTT	GTA	CAGGTAC	SRX4279658	0.039707574993371964	1201	Drosophila melanogaster	Histone	H3K9me3	Adult	Ovary	None	None
chr3R	26882886	CTT	CTA	CAGGTAG	SRX4279658	0.042056579142808914	1201	Drosophila melanogaster	Histone	H3K9me3	Adult	Ovary	None	None
chr3R	26882886	CTT	CTG	CAGGCAG	SRX4279658	0.04352724924683571	1201	Drosophila melanogaster	Histone	H3K9me3	Adult	Ovary	None	None
chr3R	26882886	CTT	CTT	CAGGAAG	SRX4279658	0.03926527872681618	1201	Drosophila melanogaster	Histone	H3K9me3	Adult	Ovary	None	None
chr3R	26882886	CTT	GTA	CAGGTAC	SRX4279659	0.025058845058083534	1202	Drosophila melanogaster	TFs and others	rhi	Adult	Ovary	None	None
chr3R	26882886	CTT	CTA	CAGGTAG	SRX4279659	0.029558423906564713	1202	Drosophila melanogaster	TFs and others	rhi	Adult	Ovary	None	None
chr3R	26882886	CTT	CTG	CAGGCAG	SRX4279659	0.0403759703040123	1202	Drosophila melanogaster	TFs and others	rhi	Adult	Ovary	None	None
chr3R	26882886	CTT	CTT	CAGGAAG	SRX4279659	0.02941296622157097	1202	Drosophila melanogaster	TFs and others	rhi	Adult	Ovary	None	None
chr3R	26882886	CTT	GTA	CAGGTAC	SRX4279662	0.001405075192451477	1203	Drosophila melanogaster	TFs and others	rhi	Adult	Ovary	None	None
chr3R	26882886	CTT	CTA	CAGGTAG	SRX4279662	0.0015926114283502102	1203	Drosophila melanogaster	TFs and others	rhi	Adult	Ovary	None	None
chr3R	26882886	CTT	CTG	CAGGCAG	SRX4279662	0.0015817085513845086	1203	Drosophila melanogaster	TFs and others	rhi	Adult	Ovary	None	None
chr3R	26882886	CTT	CTT	CAGGAAG	SRX4279662	0.0012155614094808698	1203	Drosophila melanogaster	TFs and others	rhi	Adult	Ovary	None	None
chr3R	26882886	CTT	GTA	CAGGTAC	SRX4279665	0.00213805865496397	1204	Drosophila melanogaster	TFs and others	rhi	Adult	Ovary	None	None
chr3R	26882886	CTT	CTA	CAGGTAG	SRX4279665	0.0026106289587914944	1204	Drosophila melanogaster	TFs and others	rhi	Adult	Ovary	None	None
chr3R	26882886	CTT	CTG	CAGGCAG	SRX4279665	0.0030011204071342945	1204	Drosophila melanogaster	TFs and others	rhi	Adult	Ovary	None	None
chr3R	26882886	CTT	CTT	CAGGAAG	SRX4279665	0.0022543370723724365	1204	Drosophila melanogaster	TFs and others	rhi	Adult	Ovary	None	None
chr3R	26882886	CTT	GTA	CAGGTAC	SRX4279671	0.10083445906639099	1205	Drosophila melanogaster	Histone	H3K9me3	Adult	Ovary	None	None
chr3R	26882886	CTT	CTA	CAGGTAG	SRX4279671	0.1228484958410263	1205	Drosophila melanogaster	Histone	H3K9me3	Adult	Ovary	None	None
chr3R	26882886	CTT	CTG	CAGGCAG	SRX4279671	0.1934218853712082	1205	Drosophila melanogaster	Histone	H3K9me3	Adult	Ovary	None	None
chr3R	26882886	CTT	CTT	CAGGAAG	SRX4279671	0.12730100750923157	1205	Drosophila melanogaster	Histone	H3K9me3	Adult	Ovary	None	None
chr3R	26882886	CTT	GTA	CAGGTAC	SRX4279675	0.0008919593528844416	1206	Drosophila melanogaster	TFs and others	rhi	Adult	Ovary	None	None
chr3R	26882886	CTT	CTA	CAGGTAG	SRX4279675	0.0010284008458256721	1206	Drosophila melanogaster	TFs and others	rhi	Adult	Ovary	None	None
chr3R	26882886	CTT	CTG	CAGGCAG	SRX4279675	0.0009369877516292036	1206	Drosophila melanogaster	TFs and others	rhi	Adult	Ovary	None	None
chr3R	26882886	CTT	CTT	CAGGAAG	SRX4279675	0.00073966383934021	1206	Drosophila melanogaster	TFs and others	rhi	Adult	Ovary	None	None
chr3R	26882886	CTT	GTA	CAGGTAC	SRX4279676	0.17225176095962524	1207	Drosophila melanogaster	TFs and others	rhi	Adult	Ovary	None	None
chr3R	26882886	CTT	CTA	CAGGTAG	SRX4279676	0.20502912998199463	1207	Drosophila melanogaster	TFs and others	rhi	Adult	Ovary	None	None
chr3R	26882886	CTT	CTG	CAGGCAG	SRX4279676	0.3182534873485565	1207	Drosophila melanogaster	TFs and others	rhi	Adult	Ovary	None	None
chr3R	26882886	CTT	CTT	CAGGAAG	SRX4279676	0.21088241040706635	1207	Drosophila melanogaster	TFs and others	rhi	Adult	Ovary	None	None
chr3R	26882886	CTT	GTA	CAGGTAC	SRX4279679	0.0014290319522842765	1208	Drosophila melanogaster	TFs and others	rhi	Adult	Ovary	None	None
chr3R	26882886	CTT	CTA	CAGGTAG	SRX4279679	0.0016336980042979121	1208	Drosophila melanogaster	TFs and others	rhi	Adult	Ovary	None	None
chr3R	26882886	CTT	CTG	CAGGCAG	SRX4279679	0.001446603098884225	1208	Drosophila melanogaster	TFs and others	rhi	Adult	Ovary	None	None
chr3R	26882886	CTT	CTT	CAGGAAG	SRX4279679	0.0011748471297323704	1208	Drosophila melanogaster	TFs and others	rhi	Adult	Ovary	None	None
chr3R	26882886	CTT	GTA	CAGGTAC	SRX4279680	0.1406237781047821	1209	Drosophila melanogaster	TFs and others	rhi	Adult	Ovary	None	None
chr3R	26882886	CTT	CTA	CAGGTAG	SRX4279680	0.16907718777656555	1209	Drosophila melanogaster	TFs and others	rhi	Adult	Ovary	None	None
chr3R	26882886	CTT	CTG	CAGGCAG	SRX4279680	0.26255136728286743	1209	Drosophila melanogaster	TFs and others	rhi	Adult	Ovary	None	None
chr3R	26882886	CTT	CTT	CAGGAAG	SRX4279680	0.17613890767097473	1209	Drosophila melanogaster	TFs and others	rhi	Adult	Ovary	None	None
chr3R	26882886	CTT	GTA	CAGGTAC	SRX4279684	0.005990598350763321	1210	Drosophila melanogaster	Histone	H3K9me3	Adult	Ovary	None	None
chr3R	26882886	CTT	CTA	CAGGTAG	SRX4279684	0.006519798189401627	1210	Drosophila melanogaster	Histone	H3K9me3	Adult	Ovary	None	None
chr3R	26882886	CTT	CTG	CAGGCAG	SRX4279684	0.005904242396354675	1210	Drosophila melanogaster	Histone	H3K9me3	Adult	Ovary	None	None
chr3R	26882886	CTT	CTT	CAGGAAG	SRX4279684	0.005281600169837475	1210	Drosophila melanogaster	Histone	H3K9me3	Adult	Ovary	None	None
chr3R	26882886	CTT	GTA	CAGGTAC	SRX4279685	0.0017075786599889398	1211	Drosophila melanogaster	TFs and others	rhi	Adult	Ovary	None	None
chr3R	26882886	CTT	CTA	CAGGTAG	SRX4279685	0.0017817614134401083	1211	Drosophila melanogaster	TFs and others	rhi	Adult	Ovary	None	None
chr3R	26882886	CTT	CTG	CAGGCAG	SRX4279685	0.001577585469931364	1211	Drosophila melanogaster	TFs and others	rhi	Adult	Ovary	None	None
chr3R	26882886	CTT	CTT	CAGGAAG	SRX4279685	0.001512391259893775	1211	Drosophila melanogaster	TFs and others	rhi	Adult	Ovary	None	None
chr3R	26882886	CTT	GTA	CAGGTAC	SRX4279686	0.007555129937827587	1212	Drosophila melanogaster	TFs and others	rhi	Adult	Ovary	None	None
chr3R	26882886	CTT	CTA	CAGGTAG	SRX4279686	0.009491504170000553	1212	Drosophila melanogaster	TFs and others	rhi	Adult	Ovary	None	None
chr3R	26882886	CTT	CTG	CAGGCAG	SRX4279686	0.011043134145438671	1212	Drosophila melanogaster	TFs and others	rhi	Adult	Ovary	None	None
chr3R	26882886	CTT	CTT	CAGGAAG	SRX4279686	0.00805541779845953	1212	Drosophila melanogaster	TFs and others	rhi	Adult	Ovary	None	None
chr3R	26882886	CTT	GTA	CAGGTAC	SRX4279687	0.0021894588135182858	1213	Drosophila melanogaster	TFs and others	rhi	Adult	Ovary	None	None
chr3R	26882886	CTT	CTA	CAGGTAG	SRX4279687	0.002354415599256754	1213	Drosophila melanogaster	TFs and others	rhi	Adult	Ovary	None	None
chr3R	26882886	CTT	CTG	CAGGCAG	SRX4279687	0.0022355816327035427	1213	Drosophila melanogaster	TFs and others	rhi	Adult	Ovary	None	None
chr3R	26882886	CTT	CTT	CAGGAAG	SRX4279687	0.0019207510631531477	1213	Drosophila melanogaster	TFs and others	rhi	Adult	Ovary	None	None
chr3R	26882886	CTT	GTA	CAGGTAC	SRX4279688	0.005524207837879658	1214	Drosophila melanogaster	TFs and others	rhi	Adult	Ovary	None	None
chr3R	26882886	CTT	CTA	CAGGTAG	SRX4279688	0.007029447704553604	1214	Drosophila melanogaster	TFs and others	rhi	Adult	Ovary	None	None
chr3R	26882886	CTT	CTG	CAGGCAG	SRX4279688	0.009128340519964695	1214	Drosophila melanogaster	TFs and others	rhi	Adult	Ovary	None	None
chr3R	26882886	CTT	CTT	CAGGAAG	SRX4279688	0.006060603074729443	1214	Drosophila melanogaster	TFs and others	rhi	Adult	Ovary	None	None
chr3R	26882886	CTT	GTA	CAGGTAC	SRX4279689	0.0011004075640812516	1215	Drosophila melanogaster	TFs and others	rhi	Adult	Ovary	None	None
chr3R	26882886	CTT	CTA	CAGGTAG	SRX4279689	0.0012247739359736443	1215	Drosophila melanogaster	TFs and others	rhi	Adult	Ovary	None	None
chr3R	26882886	CTT	CTG	CAGGCAG	SRX4279689	0.001156733720563352	1215	Drosophila melanogaster	TFs and others	rhi	Adult	Ovary	None	None
chr3R	26882886	CTT	CTT	CAGGAAG	SRX4279689	0.0009411823702976108	1215	Drosophila melanogaster	TFs and others	rhi	Adult	Ovary	None	None
chr3R	26882886	CTT	GTA	CAGGTAC	SRX4279690	0.22387704253196716	1216	Drosophila melanogaster	TFs and others	rhi	Adult	Ovary	None	None
chr3R	26882886	CTT	CTA	CAGGTAG	SRX4279690	0.2557464838027954	1216	Drosophila melanogaster	TFs and others	rhi	Adult	Ovary	None	None
chr3R	26882886	CTT	CTG	CAGGCAG	SRX4279690	0.36266112327575684	1216	Drosophila melanogaster	TFs and others	rhi	Adult	Ovary	None	None
chr3R	26882886	CTT	CTT	CAGGAAG	SRX4279690	0.2720177173614502	1216	Drosophila melanogaster	TFs and others	rhi	Adult	Ovary	None	None
chr3R	26882886	CTT	GTA	CAGGTAC	SRX4279698	0.0021575631108134985	1217	Drosophila melanogaster	TFs and others	rhi	Adult	Ovary	None	None
chr3R	26882886	CTT	CTA	CAGGTAG	SRX4279698	0.0023900538217276335	1217	Drosophila melanogaster	TFs and others	rhi	Adult	Ovary	None	None
chr3R	26882886	CTT	CTG	CAGGCAG	SRX4279698	0.00230725621804595	1217	Drosophila melanogaster	TFs and others	rhi	Adult	Ovary	None	None
chr3R	26882886	CTT	CTT	CAGGAAG	SRX4279698	0.0018339401576668024	1217	Drosophila melanogaster	TFs and others	rhi	Adult	Ovary	None	None
chr3R	26882886	CTT	GTA	CAGGTAC	SRX4315038	0.18342351913452148	1218	Drosophila melanogaster	RNA polymerase	RNA polymerase II	Adult	Ovary	None	None
chr3R	26882886	CTT	CTA	CAGGTAG	SRX4315038	0.21237708628177643	1218	Drosophila melanogaster	RNA polymerase	RNA polymerase II	Adult	Ovary	None	None
chr3R	26882886	CTT	CTG	CAGGCAG	SRX4315038	0.2882305979728699	1218	Drosophila melanogaster	RNA polymerase	RNA polymerase II	Adult	Ovary	None	None
chr3R	26882886	CTT	CTT	CAGGAAG	SRX4315038	0.15895363688468933	1218	Drosophila melanogaster	RNA polymerase	RNA polymerase II	Adult	Ovary	None	None
chr3R	26882886	CTT	GTA	CAGGTAC	SRX4315040	0.034581445157527924	1219	Drosophila melanogaster	TFs and others	Act5C	Adult	Ovary	None	None
chr3R	26882886	CTT	CTA	CAGGTAG	SRX4315040	0.04170707240700722	1219	Drosophila melanogaster	TFs and others	Act5C	Adult	Ovary	None	None
chr3R	26882886	CTT	CTG	CAGGCAG	SRX4315040	0.06369857490062714	1219	Drosophila melanogaster	TFs and others	Act5C	Adult	Ovary	None	None
chr3R	26882886	CTT	CTT	CAGGAAG	SRX4315040	0.02931899204850197	1219	Drosophila melanogaster	TFs and others	Act5C	Adult	Ovary	None	None
chr3R	26882886	CTT	GTA	CAGGTAC	SRX4315043	0.6106884479522705	1220	Drosophila melanogaster	RNA polymerase	RNA polymerase II	Adult	Ovary	None	None
chr3R	26882886	CTT	CTA	CAGGTAG	SRX4315043	0.6532271504402161	1220	Drosophila melanogaster	RNA polymerase	RNA polymerase II	Adult	Ovary	None	None
chr3R	26882886	CTT	CTG	CAGGCAG	SRX4315043	0.7244820594787598	1220	Drosophila melanogaster	RNA polymerase	RNA polymerase II	Adult	Ovary	None	None
chr3R	26882886	CTT	CTT	CAGGAAG	SRX4315043	0.5768361687660217	1220	Drosophila melanogaster	RNA polymerase	RNA polymerase II	Adult	Ovary	None	None
chr3R	26882886	CTT	GTA	CAGGTAC	SRX4315044	0.06569255888462067	1221	Drosophila melanogaster	TFs and others	Act5C	Adult	Ovary	None	None
chr3R	26882886	CTT	CTA	CAGGTAG	SRX4315044	0.07813049852848053	1221	Drosophila melanogaster	TFs and others	Act5C	Adult	Ovary	None	None
chr3R	26882886	CTT	CTG	CAGGCAG	SRX4315044	0.10497637093067169	1221	Drosophila melanogaster	TFs and others	Act5C	Adult	Ovary	None	None
chr3R	26882886	CTT	CTT	CAGGAAG	SRX4315044	0.05638882517814636	1221	Drosophila melanogaster	TFs and others	Act5C	Adult	Ovary	None	None
chr3R	26882886	CTT	GTA	CAGGTAC	SRX4315045	0.0392964631319046	1222	Drosophila melanogaster	TFs and others	Act5C	Adult	Ovary	None	None
chr3R	26882886	CTT	CTA	CAGGTAG	SRX4315045	0.04721939563751221	1222	Drosophila melanogaster	TFs and others	Act5C	Adult	Ovary	None	None
chr3R	26882886	CTT	CTG	CAGGCAG	SRX4315045	0.07033787667751312	1222	Drosophila melanogaster	TFs and others	Act5C	Adult	Ovary	None	None
chr3R	26882886	CTT	CTT	CAGGAAG	SRX4315045	0.032134246081113815	1222	Drosophila melanogaster	TFs and others	Act5C	Adult	Ovary	None	None
chr3R	26882886	CTT	GTA	CAGGTAC	SRX4315046	0.22324499487876892	1223	Drosophila melanogaster	TFs and others	Act5C	Adult	Ovary	None	None
chr3R	26882886	CTT	CTA	CAGGTAG	SRX4315046	0.2533147633075714	1223	Drosophila melanogaster	TFs and others	Act5C	Adult	Ovary	None	None
chr3R	26882886	CTT	CTG	CAGGCAG	SRX4315046	0.3368382751941681	1223	Drosophila melanogaster	TFs and others	Act5C	Adult	Ovary	None	None
chr3R	26882886	CTT	CTT	CAGGAAG	SRX4315046	0.1945616453886032	1223	Drosophila melanogaster	TFs and others	Act5C	Adult	Ovary	None	None
chr3R	26882886	CTT	GTA	CAGGTAC	SRX4315047	0.0492139533162117	1224	Drosophila melanogaster	TFs and others	Act5C	Adult	Ovary	None	None
chr3R	26882886	CTT	CTA	CAGGTAG	SRX4315047	0.05887693166732788	1224	Drosophila melanogaster	TFs and others	Act5C	Adult	Ovary	None	None
chr3R	26882886	CTT	CTG	CAGGCAG	SRX4315047	0.08534317463636398	1224	Drosophila melanogaster	TFs and others	Act5C	Adult	Ovary	None	None
chr3R	26882886	CTT	CTT	CAGGAAG	SRX4315047	0.040697287768125534	1224	Drosophila melanogaster	TFs and others	Act5C	Adult	Ovary	None	None
chr3R	26882886	CTT	GTA	CAGGTAC	SRX4315048	0.4099712371826172	1225	Drosophila melanogaster	Histone	H3K4me3	Adult	Ovary	None	None
chr3R	26882886	CTT	CTA	CAGGTAG	SRX4315048	0.3977620005607605	1225	Drosophila melanogaster	Histone	H3K4me3	Adult	Ovary	None	None
chr3R	26882886	CTT	CTG	CAGGCAG	SRX4315048	0.3682326674461365	1225	Drosophila melanogaster	Histone	H3K4me3	Adult	Ovary	None	None
chr3R	26882886	CTT	CTT	CAGGAAG	SRX4315048	0.4006739556789398	1225	Drosophila melanogaster	Histone	H3K4me3	Adult	Ovary	None	None
chr3R	26882886	CTT	GTA	CAGGTAC	SRX4315049	0.4324781000614166	1226	Drosophila melanogaster	Histone	H3K4me3	Adult	Ovary	None	None
chr3R	26882886	CTT	CTA	CAGGTAG	SRX4315049	0.4220537841320038	1226	Drosophila melanogaster	Histone	H3K4me3	Adult	Ovary	None	None
chr3R	26882886	CTT	CTG	CAGGCAG	SRX4315049	0.3919869363307953	1226	Drosophila melanogaster	Histone	H3K4me3	Adult	Ovary	None	None
chr3R	26882886	CTT	CTT	CAGGAAG	SRX4315049	0.4141797125339508	1226	Drosophila melanogaster	Histone	H3K4me3	Adult	Ovary	None	None
chr3R	26882886	CTT	GTA	CAGGTAC	SRX4315053	0.07871140539646149	1227	Drosophila melanogaster	RNA polymerase	RNA polymerase II	Adult	Ovary	None	None
chr3R	26882886	CTT	CTA	CAGGTAG	SRX4315053	0.09668812155723572	1227	Drosophila melanogaster	RNA polymerase	RNA polymerase II	Adult	Ovary	None	None
chr3R	26882886	CTT	CTG	CAGGCAG	SRX4315053	0.14427471160888672	1227	Drosophila melanogaster	RNA polymerase	RNA polymerase II	Adult	Ovary	None	None
chr3R	26882886	CTT	CTT	CAGGAAG	SRX4315053	0.0674641951918602	1227	Drosophila melanogaster	RNA polymerase	RNA polymerase II	Adult	Ovary	None	None
chr3R	26882886	CTT	GTA	CAGGTAC	SRX4315054	0.7704572677612305	1228	Drosophila melanogaster	RNA polymerase	RNA polymerase II	Adult	Ovary	None	None
chr3R	26882886	CTT	CTA	CAGGTAG	SRX4315054	0.8034254312515259	1228	Drosophila melanogaster	RNA polymerase	RNA polymerase II	Adult	Ovary	None	None
chr3R	26882886	CTT	CTG	CAGGCAG	SRX4315054	0.8440344929695129	1228	Drosophila melanogaster	RNA polymerase	RNA polymerase II	Adult	Ovary	None	None
chr3R	26882886	CTT	CTT	CAGGAAG	SRX4315054	0.7361986041069031	1228	Drosophila melanogaster	RNA polymerase	RNA polymerase II	Adult	Ovary	None	None
chr3R	26882886	CTT	GTA	CAGGTAC	SRX4315055	0.31272923946380615	1229	Drosophila melanogaster	RNA polymerase	RNA polymerase II	Adult	Ovary	None	None
chr3R	26882886	CTT	CTA	CAGGTAG	SRX4315055	0.3496207594871521	1229	Drosophila melanogaster	RNA polymerase	RNA polymerase II	Adult	Ovary	None	None
chr3R	26882886	CTT	CTG	CAGGCAG	SRX4315055	0.45180320739746094	1229	Drosophila melanogaster	RNA polymerase	RNA polymerase II	Adult	Ovary	None	None
chr3R	26882886	CTT	CTT	CAGGAAG	SRX4315055	0.27918359637260437	1229	Drosophila melanogaster	RNA polymerase	RNA polymerase II	Adult	Ovary	None	None
chr3R	26882886	CTT	GTA	CAGGTAC	SRX4315056	0.36763691902160645	1230	Drosophila melanogaster	RNA polymerase	RNA polymerase II	Adult	Ovary	None	None
chr3R	26882886	CTT	CTA	CAGGTAG	SRX4315056	0.40464162826538086	1230	Drosophila melanogaster	RNA polymerase	RNA polymerase II	Adult	Ovary	None	None
chr3R	26882886	CTT	CTG	CAGGCAG	SRX4315056	0.4860764741897583	1230	Drosophila melanogaster	RNA polymerase	RNA polymerase II	Adult	Ovary	None	None
chr3R	26882886	CTT	CTT	CAGGAAG	SRX4315056	0.3335084915161133	1230	Drosophila melanogaster	RNA polymerase	RNA polymerase II	Adult	Ovary	None	None
chr3R	26882886	CTT	GTA	CAGGTAC	SRX4375822	0.26061394810676575	1231	Drosophila melanogaster	TFs and others	Nelf-E	Cell line	Kc167	None	None
chr3R	26882886	CTT	CTA	CAGGTAG	SRX4375822	0.30641746520996094	1231	Drosophila melanogaster	TFs and others	Nelf-E	Cell line	Kc167	None	None
chr3R	26882886	CTT	CTG	CAGGCAG	SRX4375822	0.4457157552242279	1231	Drosophila melanogaster	TFs and others	Nelf-E	Cell line	Kc167	None	None
chr3R	26882886	CTT	CTT	CAGGAAG	SRX4375822	0.24662357568740845	1231	Drosophila melanogaster	TFs and others	Nelf-E	Cell line	Kc167	None	None
chr3R	26882886	CTT	GTA	CAGGTAC	SRX4375823	0.14644277095794678	1232	Drosophila melanogaster	TFs and others	Nelf-E	Cell line	Kc167	None	None
chr3R	26882886	CTT	CTA	CAGGTAG	SRX4375823	0.17257222533226013	1232	Drosophila melanogaster	TFs and others	Nelf-E	Cell line	Kc167	None	None
chr3R	26882886	CTT	CTG	CAGGCAG	SRX4375823	0.2723367512226105	1232	Drosophila melanogaster	TFs and others	Nelf-E	Cell line	Kc167	None	None
chr3R	26882886	CTT	CTT	CAGGAAG	SRX4375823	0.13614986836910248	1232	Drosophila melanogaster	TFs and others	Nelf-E	Cell line	Kc167	None	None
chr3R	26882886	CTT	GTA	CAGGTAC	SRX4375830	0.032274000346660614	1233	Drosophila melanogaster	RNA polymerase	RNA polymerase II	Cell line	Kc167	None	None
chr3R	26882886	CTT	CTA	CAGGTAG	SRX4375830	0.03761874511837959	1233	Drosophila melanogaster	RNA polymerase	RNA polymerase II	Cell line	Kc167	None	None
chr3R	26882886	CTT	CTG	CAGGCAG	SRX4375830	0.05652271956205368	1233	Drosophila melanogaster	RNA polymerase	RNA polymerase II	Cell line	Kc167	None	None
chr3R	26882886	CTT	CTT	CAGGAAG	SRX4375830	0.027307113632559776	1233	Drosophila melanogaster	RNA polymerase	RNA polymerase II	Cell line	Kc167	None	None
chr3R	26882886	CTT	GTA	CAGGTAC	SRX4375832	0.0247347429394722	1234	Drosophila melanogaster	RNA polymerase	RNA polymerase II	Cell line	Kc167	AGO2 RNAi	None
chr3R	26882886	CTT	CTA	CAGGTAG	SRX4375832	0.029788512736558914	1234	Drosophila melanogaster	RNA polymerase	RNA polymerase II	Cell line	Kc167	AGO2 RNAi	None
chr3R	26882886	CTT	CTG	CAGGCAG	SRX4375832	0.04536952078342438	1234	Drosophila melanogaster	RNA polymerase	RNA polymerase II	Cell line	Kc167	AGO2 RNAi	None
chr3R	26882886	CTT	CTT	CAGGAAG	SRX4375832	0.01990538462996483	1234	Drosophila melanogaster	RNA polymerase	RNA polymerase II	Cell line	Kc167	AGO2 RNAi	None
chr3R	26882886	CTT	GTA	CAGGTAC	SRX4375835	0.017645951360464096	1235	Drosophila melanogaster	RNA polymerase	RNA polymerase II	Cell line	Kc167	LaminB RNAi	None
chr3R	26882886	CTT	CTA	CAGGTAG	SRX4375835	0.020944729447364807	1235	Drosophila melanogaster	RNA polymerase	RNA polymerase II	Cell line	Kc167	LaminB RNAi	None
chr3R	26882886	CTT	CTG	CAGGCAG	SRX4375835	0.032155998051166534	1235	Drosophila melanogaster	RNA polymerase	RNA polymerase II	Cell line	Kc167	LaminB RNAi	None
chr3R	26882886	CTT	CTT	CAGGAAG	SRX4375835	0.014822469092905521	1235	Drosophila melanogaster	RNA polymerase	RNA polymerase II	Cell line	Kc167	LaminB RNAi	None
chr3R	26882886	CTT	GTA	CAGGTAC	SRX4375842	0.6021278500556946	1236	Drosophila melanogaster	RNA polymerase	RNA polymerase II	Cell line	Kc167	None	None
chr3R	26882886	CTT	CTA	CAGGTAG	SRX4375842	0.6379426717758179	1236	Drosophila melanogaster	RNA polymerase	RNA polymerase II	Cell line	Kc167	None	None
chr3R	26882886	CTT	CTG	CAGGCAG	SRX4375842	0.7084112167358398	1236	Drosophila melanogaster	RNA polymerase	RNA polymerase II	Cell line	Kc167	None	None
chr3R	26882886	CTT	CTT	CAGGAAG	SRX4375842	0.5626670718193054	1236	Drosophila melanogaster	RNA polymerase	RNA polymerase II	Cell line	Kc167	None	None
chr3R	26882886	CTT	GTA	CAGGTAC	SRX4375843	0.637649416923523	1237	Drosophila melanogaster	RNA polymerase	RNA polymerase II	Cell line	Kc167	None	None
chr3R	26882886	CTT	CTA	CAGGTAG	SRX4375843	0.6689065098762512	1237	Drosophila melanogaster	RNA polymerase	RNA polymerase II	Cell line	Kc167	None	None
chr3R	26882886	CTT	CTG	CAGGCAG	SRX4375843	0.7406607866287231	1237	Drosophila melanogaster	RNA polymerase	RNA polymerase II	Cell line	Kc167	None	None
chr3R	26882886	CTT	CTT	CAGGAAG	SRX4375843	0.5989887714385986	1237	Drosophila melanogaster	RNA polymerase	RNA polymerase II	Cell line	Kc167	None	None
chr3R	26882886	CTT	GTA	CAGGTAC	SRX4375844	0.6279403567314148	1238	Drosophila melanogaster	RNA polymerase	RNA polymerase II	Cell line	Kc167	AGO2 RNAi	None
chr3R	26882886	CTT	CTA	CAGGTAG	SRX4375844	0.6647962927818298	1238	Drosophila melanogaster	RNA polymerase	RNA polymerase II	Cell line	Kc167	AGO2 RNAi	None
chr3R	26882886	CTT	CTG	CAGGCAG	SRX4375844	0.7404530644416809	1238	Drosophila melanogaster	RNA polymerase	RNA polymerase II	Cell line	Kc167	AGO2 RNAi	None
chr3R	26882886	CTT	CTT	CAGGAAG	SRX4375844	0.5901362299919128	1238	Drosophila melanogaster	RNA polymerase	RNA polymerase II	Cell line	Kc167	AGO2 RNAi	None
chr3R	26882886	CTT	GTA	CAGGTAC	SRX4375845	0.7103710174560547	1239	Drosophila melanogaster	RNA polymerase	RNA polymerase II	Cell line	Kc167	AGO2 RNAi	None
chr3R	26882886	CTT	CTA	CAGGTAG	SRX4375845	0.7436413764953613	1239	Drosophila melanogaster	RNA polymerase	RNA polymerase II	Cell line	Kc167	AGO2 RNAi	None
chr3R	26882886	CTT	CTG	CAGGCAG	SRX4375845	0.8044518232345581	1239	Drosophila melanogaster	RNA polymerase	RNA polymerase II	Cell line	Kc167	AGO2 RNAi	None
chr3R	26882886	CTT	CTT	CAGGAAG	SRX4375845	0.6747146844863892	1239	Drosophila melanogaster	RNA polymerase	RNA polymerase II	Cell line	Kc167	AGO2 RNAi	None
chr3R	26882886	CTT	GTA	CAGGTAC	SRX4375846	0.629542350769043	1240	Drosophila melanogaster	RNA polymerase	RNA polymerase II	Cell line	Kc167	LaminB RNAi	None
chr3R	26882886	CTT	CTA	CAGGTAG	SRX4375846	0.6623836755752563	1240	Drosophila melanogaster	RNA polymerase	RNA polymerase II	Cell line	Kc167	LaminB RNAi	None
chr3R	26882886	CTT	CTG	CAGGCAG	SRX4375846	0.7328951358795166	1240	Drosophila melanogaster	RNA polymerase	RNA polymerase II	Cell line	Kc167	LaminB RNAi	None
chr3R	26882886	CTT	CTT	CAGGAAG	SRX4375846	0.5867087841033936	1240	Drosophila melanogaster	RNA polymerase	RNA polymerase II	Cell line	Kc167	LaminB RNAi	None
chr3R	26882886	CTT	GTA	CAGGTAC	SRX4375847	0.6055677533149719	1241	Drosophila melanogaster	RNA polymerase	RNA polymerase II	Cell line	Kc167	LaminB RNAi	None
chr3R	26882886	CTT	CTA	CAGGTAG	SRX4375847	0.6463848948478699	1241	Drosophila melanogaster	RNA polymerase	RNA polymerase II	Cell line	Kc167	LaminB RNAi	None
chr3R	26882886	CTT	CTG	CAGGCAG	SRX4375847	0.7309167981147766	1241	Drosophila melanogaster	RNA polymerase	RNA polymerase II	Cell line	Kc167	LaminB RNAi	None
chr3R	26882886	CTT	CTT	CAGGAAG	SRX4375847	0.5636278390884399	1241	Drosophila melanogaster	RNA polymerase	RNA polymerase II	Cell line	Kc167	LaminB RNAi	None
chr3R	26882886	CTT	GTA	CAGGTAC	SRX4375854	0.34224361181259155	1242	Drosophila melanogaster	RNA polymerase	RNA polymerase II	Cell line	Kc167	None	None
chr3R	26882886	CTT	CTA	CAGGTAG	SRX4375854	0.37729865312576294	1242	Drosophila melanogaster	RNA polymerase	RNA polymerase II	Cell line	Kc167	None	None
chr3R	26882886	CTT	CTG	CAGGCAG	SRX4375854	0.49565982818603516	1242	Drosophila melanogaster	RNA polymerase	RNA polymerase II	Cell line	Kc167	None	None
chr3R	26882886	CTT	CTT	CAGGAAG	SRX4375854	0.29996517300605774	1242	Drosophila melanogaster	RNA polymerase	RNA polymerase II	Cell line	Kc167	None	None
chr3R	26882886	CTT	GTA	CAGGTAC	SRX4375855	0.34100329875946045	1243	Drosophila melanogaster	RNA polymerase	RNA polymerase II	Cell line	Kc167	None	None
chr3R	26882886	CTT	CTA	CAGGTAG	SRX4375855	0.3772199749946594	1243	Drosophila melanogaster	RNA polymerase	RNA polymerase II	Cell line	Kc167	None	None
chr3R	26882886	CTT	CTG	CAGGCAG	SRX4375855	0.4886167049407959	1243	Drosophila melanogaster	RNA polymerase	RNA polymerase II	Cell line	Kc167	None	None
chr3R	26882886	CTT	CTT	CAGGAAG	SRX4375855	0.30737149715423584	1243	Drosophila melanogaster	RNA polymerase	RNA polymerase II	Cell line	Kc167	None	None
chr3R	26882886	CTT	GTA	CAGGTAC	SRX4375856	0.3086289167404175	1244	Drosophila melanogaster	RNA polymerase	RNA polymerase II	Cell line	Kc167	AGO2 RNAi	None
chr3R	26882886	CTT	CTA	CAGGTAG	SRX4375856	0.3388112187385559	1244	Drosophila melanogaster	RNA polymerase	RNA polymerase II	Cell line	Kc167	AGO2 RNAi	None
chr3R	26882886	CTT	CTG	CAGGCAG	SRX4375856	0.447218120098114	1244	Drosophila melanogaster	RNA polymerase	RNA polymerase II	Cell line	Kc167	AGO2 RNAi	None
chr3R	26882886	CTT	CTT	CAGGAAG	SRX4375856	0.2715078890323639	1244	Drosophila melanogaster	RNA polymerase	RNA polymerase II	Cell line	Kc167	AGO2 RNAi	None
chr3R	26882886	CTT	GTA	CAGGTAC	SRX4375857	0.41103023290634155	1245	Drosophila melanogaster	RNA polymerase	RNA polymerase II	Cell line	Kc167	AGO2 RNAi	None
chr3R	26882886	CTT	CTA	CAGGTAG	SRX4375857	0.4455606937408447	1245	Drosophila melanogaster	RNA polymerase	RNA polymerase II	Cell line	Kc167	AGO2 RNAi	None
chr3R	26882886	CTT	CTG	CAGGCAG	SRX4375857	0.5607477426528931	1245	Drosophila melanogaster	RNA polymerase	RNA polymerase II	Cell line	Kc167	AGO2 RNAi	None
chr3R	26882886	CTT	CTT	CAGGAAG	SRX4375857	0.37153542041778564	1245	Drosophila melanogaster	RNA polymerase	RNA polymerase II	Cell line	Kc167	AGO2 RNAi	None
chr3R	26882886	CTT	GTA	CAGGTAC	SRX4375858	0.38604453206062317	1246	Drosophila melanogaster	RNA polymerase	RNA polymerase II	Cell line	Kc167	LaminB RNAi	None
chr3R	26882886	CTT	CTA	CAGGTAG	SRX4375858	0.42221295833587646	1246	Drosophila melanogaster	RNA polymerase	RNA polymerase II	Cell line	Kc167	LaminB RNAi	None
chr3R	26882886	CTT	CTG	CAGGCAG	SRX4375858	0.5372312068939209	1246	Drosophila melanogaster	RNA polymerase	RNA polymerase II	Cell line	Kc167	LaminB RNAi	None
chr3R	26882886	CTT	CTT	CAGGAAG	SRX4375858	0.3512645363807678	1246	Drosophila melanogaster	RNA polymerase	RNA polymerase II	Cell line	Kc167	LaminB RNAi	None
chr3R	26882886	CTT	GTA	CAGGTAC	SRX4375859	0.6068792343139648	1247	Drosophila melanogaster	RNA polymerase	RNA polymerase II	Cell line	Kc167	LaminB RNAi	None
chr3R	26882886	CTT	CTA	CAGGTAG	SRX4375859	0.6477521657943726	1247	Drosophila melanogaster	RNA polymerase	RNA polymerase II	Cell line	Kc167	LaminB RNAi	None
chr3R	26882886	CTT	CTG	CAGGCAG	SRX4375859	0.7259320616722107	1247	Drosophila melanogaster	RNA polymerase	RNA polymerase II	Cell line	Kc167	LaminB RNAi	None
chr3R	26882886	CTT	CTT	CAGGAAG	SRX4375859	0.5589404106140137	1247	Drosophila melanogaster	RNA polymerase	RNA polymerase II	Cell line	Kc167	LaminB RNAi	None
chr3R	26882886	CTT	GTA	CAGGTAC	SRX4375870	0.13923422992229462	1248	Drosophila melanogaster	TFs and others	AGO2	Cell line	Kc167	None	None
chr3R	26882886	CTT	CTA	CAGGTAG	SRX4375870	0.17413055896759033	1248	Drosophila melanogaster	TFs and others	AGO2	Cell line	Kc167	None	None
chr3R	26882886	CTT	CTG	CAGGCAG	SRX4375870	0.2529970407485962	1248	Drosophila melanogaster	TFs and others	AGO2	Cell line	Kc167	None	None
chr3R	26882886	CTT	CTT	CAGGAAG	SRX4375870	0.1506659835577011	1248	Drosophila melanogaster	TFs and others	AGO2	Cell line	Kc167	None	None
chr3R	26882886	CTT	GTA	CAGGTAC	SRX4375872	0.012181490659713745	1249	Drosophila melanogaster	TFs and others	AGO2	Cell line	Kc167	triptolide	None
chr3R	26882886	CTT	CTA	CAGGTAG	SRX4375872	0.01412380300462246	1249	Drosophila melanogaster	TFs and others	AGO2	Cell line	Kc167	triptolide	None
chr3R	26882886	CTT	CTG	CAGGCAG	SRX4375872	0.019352033734321594	1249	Drosophila melanogaster	TFs and others	AGO2	Cell line	Kc167	triptolide	None
chr3R	26882886	CTT	CTT	CAGGAAG	SRX4375872	0.011478439904749393	1249	Drosophila melanogaster	TFs and others	AGO2	Cell line	Kc167	triptolide	None
chr3R	26882886	CTT	GTA	CAGGTAC	SRX4375873	0.010084656998515129	1250	Drosophila melanogaster	TFs and others	AGO2	Cell line	Kc167	triptolide	None
chr3R	26882886	CTT	CTA	CAGGTAG	SRX4375873	0.011375979520380497	1250	Drosophila melanogaster	TFs and others	AGO2	Cell line	Kc167	triptolide	None
chr3R	26882886	CTT	CTG	CAGGCAG	SRX4375873	0.014369443990290165	1250	Drosophila melanogaster	TFs and others	AGO2	Cell line	Kc167	triptolide	None
chr3R	26882886	CTT	CTT	CAGGAAG	SRX4375873	0.009138653986155987	1250	Drosophila melanogaster	TFs and others	AGO2	Cell line	Kc167	triptolide	None
chr3R	26882886	CTT	GTA	CAGGTAC	SRX447392	0.13185006380081177	1251	Drosophila melanogaster	TFs and others	pita	Cell line	S2	None	None
chr3R	26882886	CTT	CTA	CAGGTAG	SRX447392	0.1481141597032547	1251	Drosophila melanogaster	TFs and others	pita	Cell line	S2	None	None
chr3R	26882886	CTT	CTG	CAGGCAG	SRX447392	0.18128252029418945	1251	Drosophila melanogaster	TFs and others	pita	Cell line	S2	None	None
chr3R	26882886	CTT	CTT	CAGGAAG	SRX447392	0.10484260320663452	1251	Drosophila melanogaster	TFs and others	pita	Cell line	S2	None	None
chr3R	26882886	CTT	GTA	CAGGTAC	SRX447393	0.18701758980751038	1252	Drosophila melanogaster	TFs and others	ZIPIC	Cell line	S2	None	None
chr3R	26882886	CTT	CTA	CAGGTAG	SRX447393	0.21438294649124146	1252	Drosophila melanogaster	TFs and others	ZIPIC	Cell line	S2	None	None
chr3R	26882886	CTT	CTG	CAGGCAG	SRX447393	0.269407719373703	1252	Drosophila melanogaster	TFs and others	ZIPIC	Cell line	S2	None	None
chr3R	26882886	CTT	CTT	CAGGAAG	SRX447393	0.1536124050617218	1252	Drosophila melanogaster	TFs and others	ZIPIC	Cell line	S2	None	None
chr3R	26882886	CTT	GTA	CAGGTAC	SRX450788	0.005931973457336426	1253	Drosophila melanogaster	TFs and others	JIL-1	Larvae	Salivary glands	None	None
chr3R	26882886	CTT	CTA	CAGGTAG	SRX450788	0.007415371481329203	1253	Drosophila melanogaster	TFs and others	JIL-1	Larvae	Salivary glands	None	None
chr3R	26882886	CTT	CTG	CAGGCAG	SRX450788	0.009510878473520279	1253	Drosophila melanogaster	TFs and others	JIL-1	Larvae	Salivary glands	None	None
chr3R	26882886	CTT	CTT	CAGGAAG	SRX450788	0.004370234906673431	1253	Drosophila melanogaster	TFs and others	JIL-1	Larvae	Salivary glands	None	None
chr3R	26882886	CTT	GTA	CAGGTAC	SRX450789	0.01957165263593197	1254	Drosophila melanogaster	TFs and others	JIL-1	Larvae	Salivary glands	None	None
chr3R	26882886	CTT	CTA	CAGGTAG	SRX450789	0.02384093403816223	1254	Drosophila melanogaster	TFs and others	JIL-1	Larvae	Salivary glands	None	None
chr3R	26882886	CTT	CTG	CAGGCAG	SRX450789	0.030776282772421837	1254	Drosophila melanogaster	TFs and others	JIL-1	Larvae	Salivary glands	None	None
chr3R	26882886	CTT	CTT	CAGGAAG	SRX450789	0.015547189861536026	1254	Drosophila melanogaster	TFs and others	JIL-1	Larvae	Salivary glands	None	None
chr3R	26882886	CTT	GTA	CAGGTAC	SRX4520670	0.0230875201523304	1255	Drosophila melanogaster	TFs and others	Hmr	Cell line	S2	250 uM Cu2SO4	CuSO4-inducible Lhr
chr3R	26882886	CTT	CTA	CAGGTAG	SRX4520670	0.024417486041784286	1255	Drosophila melanogaster	TFs and others	Hmr	Cell line	S2	250 uM Cu2SO4	CuSO4-inducible Lhr
chr3R	26882886	CTT	CTG	CAGGCAG	SRX4520670	0.029185615479946136	1255	Drosophila melanogaster	TFs and others	Hmr	Cell line	S2	250 uM Cu2SO4	CuSO4-inducible Lhr
chr3R	26882886	CTT	CTT	CAGGAAG	SRX4520670	0.019769638776779175	1255	Drosophila melanogaster	TFs and others	Hmr	Cell line	S2	250 uM Cu2SO4	CuSO4-inducible Lhr
chr3R	26882886	CTT	GTA	CAGGTAC	SRX4520673	0.021395158022642136	1256	Drosophila melanogaster	TFs and others	Hmr	Cell line	S2	None	CuSO4-inducible Lhr
chr3R	26882886	CTT	CTA	CAGGTAG	SRX4520673	0.02289617247879505	1256	Drosophila melanogaster	TFs and others	Hmr	Cell line	S2	None	CuSO4-inducible Lhr
chr3R	26882886	CTT	CTG	CAGGCAG	SRX4520673	0.02814084105193615	1256	Drosophila melanogaster	TFs and others	Hmr	Cell line	S2	None	CuSO4-inducible Lhr
chr3R	26882886	CTT	CTT	CAGGAAG	SRX4520673	0.018270350992679596	1256	Drosophila melanogaster	TFs and others	Hmr	Cell line	S2	None	CuSO4-inducible Lhr
chr3R	26882886	CTT	GTA	CAGGTAC	SRX4520674	0.006354297045618296	1257	Drosophila melanogaster	TFs and others	Hmr	Cell line	S2	250 uM Cu2SO4	CuSO4-inducible Lhr
chr3R	26882886	CTT	CTA	CAGGTAG	SRX4520674	0.00690370611846447	1257	Drosophila melanogaster	TFs and others	Hmr	Cell line	S2	250 uM Cu2SO4	CuSO4-inducible Lhr
chr3R	26882886	CTT	CTG	CAGGCAG	SRX4520674	0.008528441190719604	1257	Drosophila melanogaster	TFs and others	Hmr	Cell line	S2	250 uM Cu2SO4	CuSO4-inducible Lhr
chr3R	26882886	CTT	CTT	CAGGAAG	SRX4520674	0.005373777821660042	1257	Drosophila melanogaster	TFs and others	Hmr	Cell line	S2	250 uM Cu2SO4	CuSO4-inducible Lhr
chr3R	26882886	CTT	GTA	CAGGTAC	SRX457597	0.502526044845581	1258	Drosophila melanogaster	TFs and others	yki	Larvae	Eye-antennal discs	None	None
chr3R	26882886	CTT	CTA	CAGGTAG	SRX457597	0.5445388555526733	1258	Drosophila melanogaster	TFs and others	yki	Larvae	Eye-antennal discs	None	None
chr3R	26882886	CTT	CTG	CAGGCAG	SRX457597	0.6181585788726807	1258	Drosophila melanogaster	TFs and others	yki	Larvae	Eye-antennal discs	None	None
chr3R	26882886	CTT	CTT	CAGGAAG	SRX457597	0.47155845165252686	1258	Drosophila melanogaster	TFs and others	yki	Larvae	Eye-antennal discs	None	None
chr3R	26882886	CTT	GTA	CAGGTAC	SRX457600	0.04909433424472809	1259	Drosophila melanogaster	RNA polymerase	RNA polymerase II	Larvae	Eye-antennal discs	None	None
chr3R	26882886	CTT	CTA	CAGGTAG	SRX457600	0.057084426283836365	1259	Drosophila melanogaster	RNA polymerase	RNA polymerase II	Larvae	Eye-antennal discs	None	None
chr3R	26882886	CTT	CTG	CAGGCAG	SRX457600	0.07843771576881409	1259	Drosophila melanogaster	RNA polymerase	RNA polymerase II	Larvae	Eye-antennal discs	None	None
chr3R	26882886	CTT	CTT	CAGGAAG	SRX457600	0.0403200201690197	1259	Drosophila melanogaster	RNA polymerase	RNA polymerase II	Larvae	Eye-antennal discs	None	None
chr3R	26882886	CTT	GTA	CAGGTAC	SRX4639142	0.00038502432289533317	1260	Drosophila melanogaster	TFs and others	Clamp	Embryo	Embryos	None	None
chr3R	26882886	CTT	CTA	CAGGTAG	SRX4639142	0.0004757327842526138	1260	Drosophila melanogaster	TFs and others	Clamp	Embryo	Embryos	None	None
chr3R	26882886	CTT	CTG	CAGGCAG	SRX4639142	0.00047835049917921424	1260	Drosophila melanogaster	TFs and others	Clamp	Embryo	Embryos	None	None
chr3R	26882886	CTT	CTT	CAGGAAG	SRX4639142	0.0003029646468348801	1260	Drosophila melanogaster	TFs and others	Clamp	Embryo	Embryos	None	None
chr3R	26882886	CTT	GTA	CAGGTAC	SRX4639143	0.19955942034721375	1261	Drosophila melanogaster	TFs and others	Clamp	Embryo	Embryos	None	None
chr3R	26882886	CTT	CTA	CAGGTAG	SRX4639143	0.2500697076320648	1261	Drosophila melanogaster	TFs and others	Clamp	Embryo	Embryos	None	None
chr3R	26882886	CTT	CTG	CAGGCAG	SRX4639143	0.28673428297042847	1261	Drosophila melanogaster	TFs and others	Clamp	Embryo	Embryos	None	None
chr3R	26882886	CTT	CTT	CAGGAAG	SRX4639143	0.17059239745140076	1261	Drosophila melanogaster	TFs and others	Clamp	Embryo	Embryos	None	None
chr3R	26882886	CTT	GTA	CAGGTAC	SRX4639144	0.034161631017923355	1262	Drosophila melanogaster	TFs and others	Clamp	Embryo	Embryos	None	None
chr3R	26882886	CTT	CTA	CAGGTAG	SRX4639144	0.04187699407339096	1262	Drosophila melanogaster	TFs and others	Clamp	Embryo	Embryos	None	None
chr3R	26882886	CTT	CTG	CAGGCAG	SRX4639144	0.047026533633470535	1262	Drosophila melanogaster	TFs and others	Clamp	Embryo	Embryos	None	None
chr3R	26882886	CTT	CTT	CAGGAAG	SRX4639144	0.028441786766052246	1262	Drosophila melanogaster	TFs and others	Clamp	Embryo	Embryos	None	None
chr3R	26882886	CTT	GTA	CAGGTAC	SRX4639145	0.008441036567091942	1263	Drosophila melanogaster	TFs and others	Clamp	Embryo	Embryos	None	None
chr3R	26882886	CTT	CTA	CAGGTAG	SRX4639145	0.010164697654545307	1263	Drosophila melanogaster	TFs and others	Clamp	Embryo	Embryos	None	None
chr3R	26882886	CTT	CTG	CAGGCAG	SRX4639145	0.012466855347156525	1263	Drosophila melanogaster	TFs and others	Clamp	Embryo	Embryos	None	None
chr3R	26882886	CTT	CTT	CAGGAAG	SRX4639145	0.00705864978954196	1263	Drosophila melanogaster	TFs and others	Clamp	Embryo	Embryos	None	None
chr3R	26882886	CTT	GTA	CAGGTAC	SRX4639146	0.10394610464572906	1264	Drosophila melanogaster	TFs and others	Clamp	Embryo	Embryos	None	None
chr3R	26882886	CTT	CTA	CAGGTAG	SRX4639146	0.13425101339817047	1264	Drosophila melanogaster	TFs and others	Clamp	Embryo	Embryos	None	None
chr3R	26882886	CTT	CTG	CAGGCAG	SRX4639146	0.15431095659732819	1264	Drosophila melanogaster	TFs and others	Clamp	Embryo	Embryos	None	None
chr3R	26882886	CTT	CTT	CAGGAAG	SRX4639146	0.08801284432411194	1264	Drosophila melanogaster	TFs and others	Clamp	Embryo	Embryos	None	None
chr3R	26882886	CTT	GTA	CAGGTAC	SRX4639147	0.10814148187637329	1265	Drosophila melanogaster	TFs and others	Clamp	Embryo	Embryos	None	None
chr3R	26882886	CTT	CTA	CAGGTAG	SRX4639147	0.13793423771858215	1265	Drosophila melanogaster	TFs and others	Clamp	Embryo	Embryos	None	None
chr3R	26882886	CTT	CTG	CAGGCAG	SRX4639147	0.1609685719013214	1265	Drosophila melanogaster	TFs and others	Clamp	Embryo	Embryos	None	None
chr3R	26882886	CTT	CTT	CAGGAAG	SRX4639147	0.09065835177898407	1265	Drosophila melanogaster	TFs and others	Clamp	Embryo	Embryos	None	None
chr3R	26882886	CTT	GTA	CAGGTAC	SRX4639148	0.036812301725149155	1266	Drosophila melanogaster	TFs and others	Clamp	Embryo	Embryos	None	None
chr3R	26882886	CTT	CTA	CAGGTAG	SRX4639148	0.047702446579933167	1266	Drosophila melanogaster	TFs and others	Clamp	Embryo	Embryos	None	None
chr3R	26882886	CTT	CTG	CAGGCAG	SRX4639148	0.05867617577314377	1266	Drosophila melanogaster	TFs and others	Clamp	Embryo	Embryos	None	None
chr3R	26882886	CTT	CTT	CAGGAAG	SRX4639148	0.031133323907852173	1266	Drosophila melanogaster	TFs and others	Clamp	Embryo	Embryos	None	None
chr3R	26882886	CTT	GTA	CAGGTAC	SRX4639149	0.0026985900476574898	1267	Drosophila melanogaster	TFs and others	Clamp	Embryo	Embryos	None	None
chr3R	26882886	CTT	CTA	CAGGTAG	SRX4639149	0.0035076066851615906	1267	Drosophila melanogaster	TFs and others	Clamp	Embryo	Embryos	None	None
chr3R	26882886	CTT	CTG	CAGGCAG	SRX4639149	0.0037849561776965857	1267	Drosophila melanogaster	TFs and others	Clamp	Embryo	Embryos	None	None
chr3R	26882886	CTT	CTT	CAGGAAG	SRX4639149	0.0021418991964310408	1267	Drosophila melanogaster	TFs and others	Clamp	Embryo	Embryos	None	None
chr3R	26882886	CTT	GTA	CAGGTAC	SRX4664640	0.16376498341560364	1268	Drosophila melanogaster	TFs and others	Clamp	Cell line	S2	CLAMP RNAi	None
chr3R	26882886	CTT	CTA	CAGGTAG	SRX4664640	0.1981695294380188	1268	Drosophila melanogaster	TFs and others	Clamp	Cell line	S2	CLAMP RNAi	None
chr3R	26882886	CTT	CTG	CAGGCAG	SRX4664640	0.2596660256385803	1268	Drosophila melanogaster	TFs and others	Clamp	Cell line	S2	CLAMP RNAi	None
chr3R	26882886	CTT	CTT	CAGGAAG	SRX4664640	0.14655834436416626	1268	Drosophila melanogaster	TFs and others	Clamp	Cell line	S2	CLAMP RNAi	None
chr3R	26882886	CTT	GTA	CAGGTAC	SRX4664641	0.019709337502717972	1269	Drosophila melanogaster	TFs and others	Clamp	Cell line	S2	CLAMP RNAi	None
chr3R	26882886	CTT	CTA	CAGGTAG	SRX4664641	0.02392953261733055	1269	Drosophila melanogaster	TFs and others	Clamp	Cell line	S2	CLAMP RNAi	None
chr3R	26882886	CTT	CTG	CAGGCAG	SRX4664641	0.03246905654668808	1269	Drosophila melanogaster	TFs and others	Clamp	Cell line	S2	CLAMP RNAi	None
chr3R	26882886	CTT	CTT	CAGGAAG	SRX4664641	0.016559313982725143	1269	Drosophila melanogaster	TFs and others	Clamp	Cell line	S2	CLAMP RNAi	None
chr3R	26882886	CTT	GTA	CAGGTAC	SRX4664642	0.09420987963676453	1270	Drosophila melanogaster	TFs and others	Clamp	Cell line	S2	CLAMP RNAi	None
chr3R	26882886	CTT	CTA	CAGGTAG	SRX4664642	0.11574354022741318	1270	Drosophila melanogaster	TFs and others	Clamp	Cell line	S2	CLAMP RNAi	None
chr3R	26882886	CTT	CTG	CAGGCAG	SRX4664642	0.16080516576766968	1270	Drosophila melanogaster	TFs and others	Clamp	Cell line	S2	CLAMP RNAi	None
chr3R	26882886	CTT	CTT	CAGGAAG	SRX4664642	0.08672182261943817	1270	Drosophila melanogaster	TFs and others	Clamp	Cell line	S2	CLAMP RNAi	None
chr3R	26882886	CTT	GTA	CAGGTAC	SRX4664643	0.019122496247291565	1271	Drosophila melanogaster	TFs and others	Clamp	Cell line	S2	CLAMP RNAi	None
chr3R	26882886	CTT	CTA	CAGGTAG	SRX4664643	0.023701120167970657	1271	Drosophila melanogaster	TFs and others	Clamp	Cell line	S2	CLAMP RNAi	None
chr3R	26882886	CTT	CTG	CAGGCAG	SRX4664643	0.03311040252447128	1271	Drosophila melanogaster	TFs and others	Clamp	Cell line	S2	CLAMP RNAi	None
chr3R	26882886	CTT	CTT	CAGGAAG	SRX4664643	0.01677757501602173	1271	Drosophila melanogaster	TFs and others	Clamp	Cell line	S2	CLAMP RNAi	None
chr3R	26882886	CTT	GTA	CAGGTAC	SRX4664644	0.6904594898223877	1272	Drosophila melanogaster	TFs and others	Clamp	Cell line	S2	gst RNAi	None
chr3R	26882886	CTT	CTA	CAGGTAG	SRX4664644	0.7275285124778748	1272	Drosophila melanogaster	TFs and others	Clamp	Cell line	S2	gst RNAi	None
chr3R	26882886	CTT	CTG	CAGGCAG	SRX4664644	0.7742788791656494	1272	Drosophila melanogaster	TFs and others	Clamp	Cell line	S2	gst RNAi	None
chr3R	26882886	CTT	CTT	CAGGAAG	SRX4664644	0.6724249720573425	1272	Drosophila melanogaster	TFs and others	Clamp	Cell line	S2	gst RNAi	None
chr3R	26882886	CTT	GTA	CAGGTAC	SRX4664645	0.6614806652069092	1273	Drosophila melanogaster	TFs and others	Clamp	Cell line	S2	gst RNAi	None
chr3R	26882886	CTT	CTA	CAGGTAG	SRX4664645	0.7125170230865479	1273	Drosophila melanogaster	TFs and others	Clamp	Cell line	S2	gst RNAi	None
chr3R	26882886	CTT	CTG	CAGGCAG	SRX4664645	0.7785601615905762	1273	Drosophila melanogaster	TFs and others	Clamp	Cell line	S2	gst RNAi	None
chr3R	26882886	CTT	CTT	CAGGAAG	SRX4664645	0.6518326997756958	1273	Drosophila melanogaster	TFs and others	Clamp	Cell line	S2	gst RNAi	None
chr3R	26882886	CTT	GTA	CAGGTAC	SRX4664646	0.6392343044281006	1274	Drosophila melanogaster	TFs and others	Clamp	Cell line	S2	gst RNAi	None
chr3R	26882886	CTT	CTA	CAGGTAG	SRX4664646	0.6892051696777344	1274	Drosophila melanogaster	TFs and others	Clamp	Cell line	S2	gst RNAi	None
chr3R	26882886	CTT	CTG	CAGGCAG	SRX4664646	0.7532639503479004	1274	Drosophila melanogaster	TFs and others	Clamp	Cell line	S2	gst RNAi	None
chr3R	26882886	CTT	CTT	CAGGAAG	SRX4664646	0.6155058145523071	1274	Drosophila melanogaster	TFs and others	Clamp	Cell line	S2	gst RNAi	None
chr3R	26882886	CTT	GTA	CAGGTAC	SRX4664647	0.6806291341781616	1275	Drosophila melanogaster	TFs and others	Clamp	Cell line	S2	Trl RNAi	None
chr3R	26882886	CTT	CTA	CAGGTAG	SRX4664647	0.721169114112854	1275	Drosophila melanogaster	TFs and others	Clamp	Cell line	S2	Trl RNAi	None
chr3R	26882886	CTT	CTG	CAGGCAG	SRX4664647	0.7639486193656921	1275	Drosophila melanogaster	TFs and others	Clamp	Cell line	S2	Trl RNAi	None
chr3R	26882886	CTT	CTT	CAGGAAG	SRX4664647	0.6586048007011414	1275	Drosophila melanogaster	TFs and others	Clamp	Cell line	S2	Trl RNAi	None
chr3R	26882886	CTT	GTA	CAGGTAC	SRX4664648	0.6216362714767456	1276	Drosophila melanogaster	TFs and others	Clamp	Cell line	S2	Trl RNAi	None
chr3R	26882886	CTT	CTA	CAGGTAG	SRX4664648	0.6753461360931396	1276	Drosophila melanogaster	TFs and others	Clamp	Cell line	S2	Trl RNAi	None
chr3R	26882886	CTT	CTG	CAGGCAG	SRX4664648	0.7442496418952942	1276	Drosophila melanogaster	TFs and others	Clamp	Cell line	S2	Trl RNAi	None
chr3R	26882886	CTT	CTT	CAGGAAG	SRX4664648	0.6050319671630859	1276	Drosophila melanogaster	TFs and others	Clamp	Cell line	S2	Trl RNAi	None
chr3R	26882886	CTT	GTA	CAGGTAC	SRX4664649	0.7810379266738892	1277	Drosophila melanogaster	TFs and others	Clamp	Cell line	S2	Trl RNAi	None
chr3R	26882886	CTT	CTA	CAGGTAG	SRX4664649	0.8153026700019836	1277	Drosophila melanogaster	TFs and others	Clamp	Cell line	S2	Trl RNAi	None
chr3R	26882886	CTT	CTG	CAGGCAG	SRX4664649	0.8562004566192627	1277	Drosophila melanogaster	TFs and others	Clamp	Cell line	S2	Trl RNAi	None
chr3R	26882886	CTT	CTT	CAGGAAG	SRX4664649	0.7639330625534058	1277	Drosophila melanogaster	TFs and others	Clamp	Cell line	S2	Trl RNAi	None
chr3R	26882886	CTT	GTA	CAGGTAC	SRX4664660	0.009563405066728592	1278	Drosophila melanogaster	TFs and others	msl-2	Cell line	S2	CLAMP RNAi	None
chr3R	26882886	CTT	CTA	CAGGTAG	SRX4664660	0.01065538264811039	1278	Drosophila melanogaster	TFs and others	msl-2	Cell line	S2	CLAMP RNAi	None
chr3R	26882886	CTT	CTG	CAGGCAG	SRX4664660	0.012923602014780045	1278	Drosophila melanogaster	TFs and others	msl-2	Cell line	S2	CLAMP RNAi	None
chr3R	26882886	CTT	CTT	CAGGAAG	SRX4664660	0.00776857091113925	1278	Drosophila melanogaster	TFs and others	msl-2	Cell line	S2	CLAMP RNAi	None
chr3R	26882886	CTT	GTA	CAGGTAC	SRX4664661	0.002107802079990506	1279	Drosophila melanogaster	TFs and others	msl-2	Cell line	S2	CLAMP RNAi	None
chr3R	26882886	CTT	CTA	CAGGTAG	SRX4664661	0.002324390923604369	1279	Drosophila melanogaster	TFs and others	msl-2	Cell line	S2	CLAMP RNAi	None
chr3R	26882886	CTT	CTG	CAGGCAG	SRX4664661	0.0024453578516840935	1279	Drosophila melanogaster	TFs and others	msl-2	Cell line	S2	CLAMP RNAi	None
chr3R	26882886	CTT	CTT	CAGGAAG	SRX4664661	0.0016529366839677095	1279	Drosophila melanogaster	TFs and others	msl-2	Cell line	S2	CLAMP RNAi	None
chr3R	26882886	CTT	GTA	CAGGTAC	SRX4664662	0.0008708508685231209	1280	Drosophila melanogaster	TFs and others	msl-2	Cell line	S2	CLAMP RNAi	None
chr3R	26882886	CTT	CTA	CAGGTAG	SRX4664662	0.0009651094442233443	1280	Drosophila melanogaster	TFs and others	msl-2	Cell line	S2	CLAMP RNAi	None
chr3R	26882886	CTT	CTG	CAGGCAG	SRX4664662	0.0009418500121682882	1280	Drosophila melanogaster	TFs and others	msl-2	Cell line	S2	CLAMP RNAi	None
chr3R	26882886	CTT	CTT	CAGGAAG	SRX4664662	0.0007682254072278738	1280	Drosophila melanogaster	TFs and others	msl-2	Cell line	S2	CLAMP RNAi	None
chr3R	26882886	CTT	GTA	CAGGTAC	SRX4664663	0.007768451236188412	1281	Drosophila melanogaster	TFs and others	msl-2	Cell line	S2	CLAMP RNAi	None
chr3R	26882886	CTT	CTA	CAGGTAG	SRX4664663	0.00894906185567379	1281	Drosophila melanogaster	TFs and others	msl-2	Cell line	S2	CLAMP RNAi	None
chr3R	26882886	CTT	CTG	CAGGCAG	SRX4664663	0.012044908478856087	1281	Drosophila melanogaster	TFs and others	msl-2	Cell line	S2	CLAMP RNAi	None
chr3R	26882886	CTT	CTT	CAGGAAG	SRX4664663	0.006248081102967262	1281	Drosophila melanogaster	TFs and others	msl-2	Cell line	S2	CLAMP RNAi	None
chr3R	26882886	CTT	GTA	CAGGTAC	SRX4664664	0.0614725686609745	1282	Drosophila melanogaster	TFs and others	msl-2	Cell line	S2	gst RNAi	None
chr3R	26882886	CTT	CTA	CAGGTAG	SRX4664664	0.06912461668252945	1282	Drosophila melanogaster	TFs and others	msl-2	Cell line	S2	gst RNAi	None
chr3R	26882886	CTT	CTG	CAGGCAG	SRX4664664	0.08468479663133621	1282	Drosophila melanogaster	TFs and others	msl-2	Cell line	S2	gst RNAi	None
chr3R	26882886	CTT	CTT	CAGGAAG	SRX4664664	0.054256659001111984	1282	Drosophila melanogaster	TFs and others	msl-2	Cell line	S2	gst RNAi	None
chr3R	26882886	CTT	GTA	CAGGTAC	SRX4664665	0.029724549502134323	1283	Drosophila melanogaster	TFs and others	msl-2	Cell line	S2	gst RNAi	None
chr3R	26882886	CTT	CTA	CAGGTAG	SRX4664665	0.03543638065457344	1283	Drosophila melanogaster	TFs and others	msl-2	Cell line	S2	gst RNAi	None
chr3R	26882886	CTT	CTG	CAGGCAG	SRX4664665	0.04356981813907623	1283	Drosophila melanogaster	TFs and others	msl-2	Cell line	S2	gst RNAi	None
chr3R	26882886	CTT	CTT	CAGGAAG	SRX4664665	0.02633138746023178	1283	Drosophila melanogaster	TFs and others	msl-2	Cell line	S2	gst RNAi	None
chr3R	26882886	CTT	GTA	CAGGTAC	SRX4664666	0.014149019494652748	1284	Drosophila melanogaster	TFs and others	msl-2	Cell line	S2	gst RNAi	None
chr3R	26882886	CTT	CTA	CAGGTAG	SRX4664666	0.017506292089819908	1284	Drosophila melanogaster	TFs and others	msl-2	Cell line	S2	gst RNAi	None
chr3R	26882886	CTT	CTG	CAGGCAG	SRX4664666	0.022616403177380562	1284	Drosophila melanogaster	TFs and others	msl-2	Cell line	S2	gst RNAi	None
chr3R	26882886	CTT	CTT	CAGGAAG	SRX4664666	0.012115556746721268	1284	Drosophila melanogaster	TFs and others	msl-2	Cell line	S2	gst RNAi	None
chr3R	26882886	CTT	GTA	CAGGTAC	SRX4664667	0.04621846601366997	1285	Drosophila melanogaster	TFs and others	msl-2	Cell line	S2	Trl RNAi	None
chr3R	26882886	CTT	CTA	CAGGTAG	SRX4664667	0.05194542557001114	1285	Drosophila melanogaster	TFs and others	msl-2	Cell line	S2	Trl RNAi	None
chr3R	26882886	CTT	CTG	CAGGCAG	SRX4664667	0.05972575023770332	1285	Drosophila melanogaster	TFs and others	msl-2	Cell line	S2	Trl RNAi	None
chr3R	26882886	CTT	CTT	CAGGAAG	SRX4664667	0.041113849729299545	1285	Drosophila melanogaster	TFs and others	msl-2	Cell line	S2	Trl RNAi	None
chr3R	26882886	CTT	GTA	CAGGTAC	SRX4664668	0.015935417264699936	1286	Drosophila melanogaster	TFs and others	msl-2	Cell line	S2	Trl RNAi	None
chr3R	26882886	CTT	CTA	CAGGTAG	SRX4664668	0.01921074278652668	1286	Drosophila melanogaster	TFs and others	msl-2	Cell line	S2	Trl RNAi	None
chr3R	26882886	CTT	CTG	CAGGCAG	SRX4664668	0.023841790854930878	1286	Drosophila melanogaster	TFs and others	msl-2	Cell line	S2	Trl RNAi	None
chr3R	26882886	CTT	CTT	CAGGAAG	SRX4664668	0.013757276348769665	1286	Drosophila melanogaster	TFs and others	msl-2	Cell line	S2	Trl RNAi	None
chr3R	26882886	CTT	GTA	CAGGTAC	SRX4664669	0.01566271297633648	1287	Drosophila melanogaster	TFs and others	msl-2	Cell line	S2	Trl RNAi	None
chr3R	26882886	CTT	CTA	CAGGTAG	SRX4664669	0.01949763111770153	1287	Drosophila melanogaster	TFs and others	msl-2	Cell line	S2	Trl RNAi	None
chr3R	26882886	CTT	CTG	CAGGCAG	SRX4664669	0.0245705284178257	1287	Drosophila melanogaster	TFs and others	msl-2	Cell line	S2	Trl RNAi	None
chr3R	26882886	CTT	CTT	CAGGAAG	SRX4664669	0.014007726684212685	1287	Drosophila melanogaster	TFs and others	msl-2	Cell line	S2	Trl RNAi	None
chr3R	26882886	CTT	GTA	CAGGTAC	SRX467030	0.00024611371918581426	1288	Drosophila melanogaster	TFs and others	lola-PJ	Embryo	0-12h embryos	None	None
chr3R	26882886	CTT	CTA	CAGGTAG	SRX467030	0.0002750783460214734	1288	Drosophila melanogaster	TFs and others	lola-PJ	Embryo	0-12h embryos	None	None
chr3R	26882886	CTT	CTG	CAGGCAG	SRX467030	0.0002683565835468471	1288	Drosophila melanogaster	TFs and others	lola-PJ	Embryo	0-12h embryos	None	None
chr3R	26882886	CTT	CTT	CAGGAAG	SRX467030	0.0002018493541982025	1288	Drosophila melanogaster	TFs and others	lola-PJ	Embryo	0-12h embryos	None	None
chr3R	26882886	CTT	GTA	CAGGTAC	SRX467060	0.0006175892194733024	1289	Drosophila melanogaster	TFs and others	pan	Larvae	3rd instar	None	y[1], oc[R3.2], Gr22b[1], Gr22d[1], cn[1], CG33964[R4.2], bw[1], sp[1], LysC[1], lab[R4.2], MstProx[1], GstD5[1], Rh6[1]
chr3R	26882886	CTT	CTA	CAGGTAG	SRX467060	0.000687549589201808	1289	Drosophila melanogaster	TFs and others	pan	Larvae	3rd instar	None	y[1], oc[R3.2], Gr22b[1], Gr22d[1], cn[1], CG33964[R4.2], bw[1], sp[1], LysC[1], lab[R4.2], MstProx[1], GstD5[1], Rh6[1]
chr3R	26882886	CTT	CTG	CAGGCAG	SRX467060	0.0007825585780665278	1289	Drosophila melanogaster	TFs and others	pan	Larvae	3rd instar	None	y[1], oc[R3.2], Gr22b[1], Gr22d[1], cn[1], CG33964[R4.2], bw[1], sp[1], LysC[1], lab[R4.2], MstProx[1], GstD5[1], Rh6[1]
chr3R	26882886	CTT	CTT	CAGGAAG	SRX467060	0.000512120604980737	1289	Drosophila melanogaster	TFs and others	pan	Larvae	3rd instar	None	y[1], oc[R3.2], Gr22b[1], Gr22d[1], cn[1], CG33964[R4.2], bw[1], sp[1], LysC[1], lab[R4.2], MstProx[1], GstD5[1], Rh6[1]
chr3R	26882886	CTT	GTA	CAGGTAC	SRX467061	0.003921621944755316	1290	Drosophila melanogaster	TFs and others	pan	Larvae	3rd instar	None	y[1], oc[R3.2], Gr22b[1], Gr22d[1], cn[1], CG33964[R4.2], bw[1], sp[1], LysC[1], lab[R4.2], MstProx[1], GstD5[1], Rh6[1]
chr3R	26882886	CTT	CTA	CAGGTAG	SRX467061	0.00427885539829731	1290	Drosophila melanogaster	TFs and others	pan	Larvae	3rd instar	None	y[1], oc[R3.2], Gr22b[1], Gr22d[1], cn[1], CG33964[R4.2], bw[1], sp[1], LysC[1], lab[R4.2], MstProx[1], GstD5[1], Rh6[1]
chr3R	26882886	CTT	CTG	CAGGCAG	SRX467061	0.00466352142393589	1290	Drosophila melanogaster	TFs and others	pan	Larvae	3rd instar	None	y[1], oc[R3.2], Gr22b[1], Gr22d[1], cn[1], CG33964[R4.2], bw[1], sp[1], LysC[1], lab[R4.2], MstProx[1], GstD5[1], Rh6[1]
chr3R	26882886	CTT	CTT	CAGGAAG	SRX467061	0.003575468435883522	1290	Drosophila melanogaster	TFs and others	pan	Larvae	3rd instar	None	y[1], oc[R3.2], Gr22b[1], Gr22d[1], cn[1], CG33964[R4.2], bw[1], sp[1], LysC[1], lab[R4.2], MstProx[1], GstD5[1], Rh6[1]
chr3R	26882886	CTT	GTA	CAGGTAC	SRX467066	0.001331572886556387	1291	Drosophila melanogaster	TFs and others	pan	Pupae	White prepupae	None	y[1], oc[R3.2], Gr22b[1], Gr22d[1], cn[1], CG33964[R4.2], bw[1], sp[1], LysC[1], lab[R4.2], MstProx[1], GstD5[1], Rh6[1]
chr3R	26882886	CTT	CTA	CAGGTAG	SRX467066	0.001478398684412241	1291	Drosophila melanogaster	TFs and others	pan	Pupae	White prepupae	None	y[1], oc[R3.2], Gr22b[1], Gr22d[1], cn[1], CG33964[R4.2], bw[1], sp[1], LysC[1], lab[R4.2], MstProx[1], GstD5[1], Rh6[1]
chr3R	26882886	CTT	CTG	CAGGCAG	SRX467066	0.0015987529186531901	1291	Drosophila melanogaster	TFs and others	pan	Pupae	White prepupae	None	y[1], oc[R3.2], Gr22b[1], Gr22d[1], cn[1], CG33964[R4.2], bw[1], sp[1], LysC[1], lab[R4.2], MstProx[1], GstD5[1], Rh6[1]
chr3R	26882886	CTT	CTT	CAGGAAG	SRX467066	0.001134178601205349	1291	Drosophila melanogaster	TFs and others	pan	Pupae	White prepupae	None	y[1], oc[R3.2], Gr22b[1], Gr22d[1], cn[1], CG33964[R4.2], bw[1], sp[1], LysC[1], lab[R4.2], MstProx[1], GstD5[1], Rh6[1]
chr3R	26882886	CTT	GTA	CAGGTAC	SRX467097	0.04604090005159378	1292	Drosophila melanogaster	TFs and others	BEAF-32	Embryo	14-16h embryos	None	None
chr3R	26882886	CTT	CTA	CAGGTAG	SRX467097	0.049839869141578674	1292	Drosophila melanogaster	TFs and others	BEAF-32	Embryo	14-16h embryos	None	None
chr3R	26882886	CTT	CTG	CAGGCAG	SRX467097	0.05230306088924408	1292	Drosophila melanogaster	TFs and others	BEAF-32	Embryo	14-16h embryos	None	None
chr3R	26882886	CTT	CTT	CAGGAAG	SRX467097	0.03840787708759308	1292	Drosophila melanogaster	TFs and others	BEAF-32	Embryo	14-16h embryos	None	None
chr3R	26882886	CTT	GTA	CAGGTAC	SRX467098	0.044275399297475815	1293	Drosophila melanogaster	TFs and others	BEAF-32	Embryo	14-16h embryos	None	None
chr3R	26882886	CTT	CTA	CAGGTAG	SRX467098	0.048949066549539566	1293	Drosophila melanogaster	TFs and others	BEAF-32	Embryo	14-16h embryos	None	None
chr3R	26882886	CTT	CTG	CAGGCAG	SRX467098	0.052024006843566895	1293	Drosophila melanogaster	TFs and others	BEAF-32	Embryo	14-16h embryos	None	None
chr3R	26882886	CTT	CTT	CAGGAAG	SRX467098	0.03591567277908325	1293	Drosophila melanogaster	TFs and others	BEAF-32	Embryo	14-16h embryos	None	None
chr3R	26882886	CTT	GTA	CAGGTAC	SRX467101	0.027082066982984543	1294	Drosophila melanogaster	TFs and others	Kdm4A	Larvae	3rd instar	None	None
chr3R	26882886	CTT	CTA	CAGGTAG	SRX467101	0.030672717839479446	1294	Drosophila melanogaster	TFs and others	Kdm4A	Larvae	3rd instar	None	None
chr3R	26882886	CTT	CTG	CAGGCAG	SRX467101	0.039900682866573334	1294	Drosophila melanogaster	TFs and others	Kdm4A	Larvae	3rd instar	None	None
chr3R	26882886	CTT	CTT	CAGGAAG	SRX467101	0.02179408073425293	1294	Drosophila melanogaster	TFs and others	Kdm4A	Larvae	3rd instar	None	None
chr3R	26882886	CTT	GTA	CAGGTAC	SRX467102	0.023119891062378883	1295	Drosophila melanogaster	TFs and others	Kdm4A	Larvae	3rd instar	None	None
chr3R	26882886	CTT	CTA	CAGGTAG	SRX467102	0.026383379474282265	1295	Drosophila melanogaster	TFs and others	Kdm4A	Larvae	3rd instar	None	None
chr3R	26882886	CTT	CTG	CAGGCAG	SRX467102	0.030400868505239487	1295	Drosophila melanogaster	TFs and others	Kdm4A	Larvae	3rd instar	None	None
chr3R	26882886	CTT	CTT	CAGGAAG	SRX467102	0.019049398601055145	1295	Drosophila melanogaster	TFs and others	Kdm4A	Larvae	3rd instar	None	None
chr3R	26882886	CTT	GTA	CAGGTAC	SRX467106	0.02777005359530449	1296	Drosophila melanogaster	TFs and others	Pof	Larvae	3rd instar	None	None
chr3R	26882886	CTT	CTA	CAGGTAG	SRX467106	0.03208457678556442	1296	Drosophila melanogaster	TFs and others	Pof	Larvae	3rd instar	None	None
chr3R	26882886	CTT	CTG	CAGGCAG	SRX467106	0.038375936448574066	1296	Drosophila melanogaster	TFs and others	Pof	Larvae	3rd instar	None	None
chr3R	26882886	CTT	CTT	CAGGAAG	SRX467106	0.02227950468659401	1296	Drosophila melanogaster	TFs and others	Pof	Larvae	3rd instar	None	None
chr3R	26882886	CTT	GTA	CAGGTAC	SRX467109	0.028867583721876144	1297	Drosophila melanogaster	TFs and others	SMC3	Larvae	3rd instar	None	None
chr3R	26882886	CTT	CTA	CAGGTAG	SRX467109	0.031415972858667374	1297	Drosophila melanogaster	TFs and others	SMC3	Larvae	3rd instar	None	None
chr3R	26882886	CTT	CTG	CAGGCAG	SRX467109	0.03228798881173134	1297	Drosophila melanogaster	TFs and others	SMC3	Larvae	3rd instar	None	None
chr3R	26882886	CTT	CTT	CAGGAAG	SRX467109	0.024801835417747498	1297	Drosophila melanogaster	TFs and others	SMC3	Larvae	3rd instar	None	None
chr3R	26882886	CTT	GTA	CAGGTAC	SRX467110	0.000445677840616554	1298	Drosophila melanogaster	TFs and others	SMC3	Larvae	3rd instar	None	None
chr3R	26882886	CTT	CTA	CAGGTAG	SRX467110	0.0005098280380479991	1298	Drosophila melanogaster	TFs and others	SMC3	Larvae	3rd instar	None	None
chr3R	26882886	CTT	CTG	CAGGCAG	SRX467110	0.0004862586793024093	1298	Drosophila melanogaster	TFs and others	SMC3	Larvae	3rd instar	None	None
chr3R	26882886	CTT	CTT	CAGGAAG	SRX467110	0.0003736662329174578	1298	Drosophila melanogaster	TFs and others	SMC3	Larvae	3rd instar	None	None
chr3R	26882886	CTT	GTA	CAGGTAC	SRX467113	0.0046943784691393375	1299	Drosophila melanogaster	Histone	H2A.V	Cell line	S2-DRSC	None	None
chr3R	26882886	CTT	CTA	CAGGTAG	SRX467113	0.004602187778800726	1299	Drosophila melanogaster	Histone	H2A.V	Cell line	S2-DRSC	None	None
chr3R	26882886	CTT	CTG	CAGGCAG	SRX467113	0.004326437599956989	1299	Drosophila melanogaster	Histone	H2A.V	Cell line	S2-DRSC	None	None
chr3R	26882886	CTT	CTT	CAGGAAG	SRX467113	0.004337632097303867	1299	Drosophila melanogaster	Histone	H2A.V	Cell line	S2-DRSC	None	None
chr3R	26882886	CTT	GTA	CAGGTAC	SRX467114	0.006546020973473787	1300	Drosophila melanogaster	Histone	H2A.V	Cell line	S2-DRSC	None	None
chr3R	26882886	CTT	CTA	CAGGTAG	SRX467114	0.006426736246794462	1300	Drosophila melanogaster	Histone	H2A.V	Cell line	S2-DRSC	None	None
chr3R	26882886	CTT	CTG	CAGGCAG	SRX467114	0.005949443206191063	1300	Drosophila melanogaster	Histone	H2A.V	Cell line	S2-DRSC	None	None
chr3R	26882886	CTT	CTT	CAGGAAG	SRX467114	0.005892651155591011	1300	Drosophila melanogaster	Histone	H2A.V	Cell line	S2-DRSC	None	None
chr3R	26882886	CTT	GTA	CAGGTAC	SRX467117	0.005128838587552309	1301	Drosophila melanogaster	Histone	H2A.V	Cell line	S2-DRSC	None	None
chr3R	26882886	CTT	CTA	CAGGTAG	SRX467117	0.00541731109842658	1301	Drosophila melanogaster	Histone	H2A.V	Cell line	S2-DRSC	None	None
chr3R	26882886	CTT	CTG	CAGGCAG	SRX467117	0.005450235679745674	1301	Drosophila melanogaster	Histone	H2A.V	Cell line	S2-DRSC	None	None
chr3R	26882886	CTT	CTT	CAGGAAG	SRX467117	0.004503926262259483	1301	Drosophila melanogaster	Histone	H2A.V	Cell line	S2-DRSC	None	None
chr3R	26882886	CTT	GTA	CAGGTAC	SRX467118	0.006026383955031633	1302	Drosophila melanogaster	Histone	H2A.V	Cell line	S2-DRSC	None	None
chr3R	26882886	CTT	CTA	CAGGTAG	SRX467118	0.006250482052564621	1302	Drosophila melanogaster	Histone	H2A.V	Cell line	S2-DRSC	None	None
chr3R	26882886	CTT	CTG	CAGGCAG	SRX467118	0.006659632548689842	1302	Drosophila melanogaster	Histone	H2A.V	Cell line	S2-DRSC	None	None
chr3R	26882886	CTT	CTT	CAGGAAG	SRX467118	0.005377643276005983	1302	Drosophila melanogaster	Histone	H2A.V	Cell line	S2-DRSC	None	None
chr3R	26882886	CTT	GTA	CAGGTAC	SRX467121	0.03789227455854416	1303	Drosophila melanogaster	Histone	H3K36me2	Cell line	ML-DmBG3-c2	None	y[1], v[1], f[1], mal[F1]
chr3R	26882886	CTT	CTA	CAGGTAG	SRX467121	0.03296002745628357	1303	Drosophila melanogaster	Histone	H3K36me2	Cell line	ML-DmBG3-c2	None	y[1], v[1], f[1], mal[F1]
chr3R	26882886	CTT	CTG	CAGGCAG	SRX467121	0.020576996728777885	1303	Drosophila melanogaster	Histone	H3K36me2	Cell line	ML-DmBG3-c2	None	y[1], v[1], f[1], mal[F1]
chr3R	26882886	CTT	CTT	CAGGAAG	SRX467121	0.036760855466127396	1303	Drosophila melanogaster	Histone	H3K36me2	Cell line	ML-DmBG3-c2	None	y[1], v[1], f[1], mal[F1]
chr3R	26882886	CTT	GTA	CAGGTAC	SRX467122	0.027450505644083023	1304	Drosophila melanogaster	Histone	H3K36me2	Cell line	ML-DmBG3-c2	None	y[1], v[1], f[1], mal[F1]
chr3R	26882886	CTT	CTA	CAGGTAG	SRX467122	0.02398565411567688	1304	Drosophila melanogaster	Histone	H3K36me2	Cell line	ML-DmBG3-c2	None	y[1], v[1], f[1], mal[F1]
chr3R	26882886	CTT	CTG	CAGGCAG	SRX467122	0.015273213386535645	1304	Drosophila melanogaster	Histone	H3K36me2	Cell line	ML-DmBG3-c2	None	y[1], v[1], f[1], mal[F1]
chr3R	26882886	CTT	CTT	CAGGAAG	SRX467122	0.02581482194364071	1304	Drosophila melanogaster	Histone	H3K36me2	Cell line	ML-DmBG3-c2	None	y[1], v[1], f[1], mal[F1]
chr3R	26882886	CTT	GTA	CAGGTAC	SRX471885	0.41810253262519836	1305	Drosophila melanogaster	Histone	H3K4me3	Embryo	14-16h embryos	None	None
chr3R	26882886	CTT	CTA	CAGGTAG	SRX471885	0.4188399612903595	1305	Drosophila melanogaster	Histone	H3K4me3	Embryo	14-16h embryos	None	None
chr3R	26882886	CTT	CTG	CAGGCAG	SRX471885	0.3909253180027008	1305	Drosophila melanogaster	Histone	H3K4me3	Embryo	14-16h embryos	None	None
chr3R	26882886	CTT	CTT	CAGGAAG	SRX471885	0.39836665987968445	1305	Drosophila melanogaster	Histone	H3K4me3	Embryo	14-16h embryos	None	None
chr3R	26882886	CTT	GTA	CAGGTAC	SRX474520	0.1814417541027069	1306	Drosophila melanogaster	TFs and others	bcd	Embryo	1-3h embryos	None	None
chr3R	26882886	CTT	CTA	CAGGTAG	SRX474520	0.2236335575580597	1306	Drosophila melanogaster	TFs and others	bcd	Embryo	1-3h embryos	None	None
chr3R	26882886	CTT	CTG	CAGGCAG	SRX474520	0.22396433353424072	1306	Drosophila melanogaster	TFs and others	bcd	Embryo	1-3h embryos	None	None
chr3R	26882886	CTT	CTT	CAGGAAG	SRX474520	0.14100997149944305	1306	Drosophila melanogaster	TFs and others	bcd	Embryo	1-3h embryos	None	None
chr3R	26882886	CTT	GTA	CAGGTAC	SRX474521	0.09471461176872253	1307	Drosophila melanogaster	TFs and others	bcd	Embryo	1-3h embryos	None	None
chr3R	26882886	CTT	CTA	CAGGTAG	SRX474521	0.11246904730796814	1307	Drosophila melanogaster	TFs and others	bcd	Embryo	1-3h embryos	None	None
chr3R	26882886	CTT	CTG	CAGGCAG	SRX474521	0.10026542097330093	1307	Drosophila melanogaster	TFs and others	bcd	Embryo	1-3h embryos	None	None
chr3R	26882886	CTT	CTT	CAGGAAG	SRX474521	0.07414688169956207	1307	Drosophila melanogaster	TFs and others	bcd	Embryo	1-3h embryos	None	None
chr3R	26882886	CTT	GTA	CAGGTAC	SRX474524	0.010548140853643417	1308	Drosophila melanogaster	TFs and others	bcd	Embryo	1-3h embryos	None	zld[294]
chr3R	26882886	CTT	CTA	CAGGTAG	SRX474524	0.012866908684372902	1308	Drosophila melanogaster	TFs and others	bcd	Embryo	1-3h embryos	None	zld[294]
chr3R	26882886	CTT	CTG	CAGGCAG	SRX474524	0.013065201230347157	1308	Drosophila melanogaster	TFs and others	bcd	Embryo	1-3h embryos	None	zld[294]
chr3R	26882886	CTT	CTT	CAGGAAG	SRX474524	0.008808013051748276	1308	Drosophila melanogaster	TFs and others	bcd	Embryo	1-3h embryos	None	zld[294]
chr3R	26882886	CTT	GTA	CAGGTAC	SRX474525	0.00304009928368032	1309	Drosophila melanogaster	TFs and others	bcd	Embryo	1-3h embryos	None	zld[294]
chr3R	26882886	CTT	CTA	CAGGTAG	SRX474525	0.0035219178535044193	1309	Drosophila melanogaster	TFs and others	bcd	Embryo	1-3h embryos	None	zld[294]
chr3R	26882886	CTT	CTG	CAGGCAG	SRX474525	0.003923896700143814	1309	Drosophila melanogaster	TFs and others	bcd	Embryo	1-3h embryos	None	zld[294]
chr3R	26882886	CTT	CTT	CAGGAAG	SRX474525	0.0026461114175617695	1309	Drosophila melanogaster	TFs and others	bcd	Embryo	1-3h embryos	None	zld[294]
chr3R	26882886	CTT	GTA	CAGGTAC	SRX474566	0.02131759002804756	1310	Drosophila melanogaster	Histone	H3K27me3	Embryo	5-13h embryos	None	None
chr3R	26882886	CTT	CTA	CAGGTAG	SRX474566	0.021383952349424362	1310	Drosophila melanogaster	Histone	H3K27me3	Embryo	5-13h embryos	None	None
chr3R	26882886	CTT	CTG	CAGGCAG	SRX474566	0.0197219867259264	1310	Drosophila melanogaster	Histone	H3K27me3	Embryo	5-13h embryos	None	None
chr3R	26882886	CTT	CTT	CAGGAAG	SRX474566	0.020029684528708458	1310	Drosophila melanogaster	Histone	H3K27me3	Embryo	5-13h embryos	None	None
chr3R	26882886	CTT	GTA	CAGGTAC	SRX474567	0.0008557523251511157	1311	Drosophila melanogaster	Histone	H3K27me3	Embryo	Parasegment 4	None	None
chr3R	26882886	CTT	CTA	CAGGTAG	SRX474567	0.0008592139929533005	1311	Drosophila melanogaster	Histone	H3K27me3	Embryo	Parasegment 4	None	None
chr3R	26882886	CTT	CTG	CAGGCAG	SRX474567	0.0006957754376344383	1311	Drosophila melanogaster	Histone	H3K27me3	Embryo	Parasegment 4	None	None
chr3R	26882886	CTT	CTT	CAGGAAG	SRX474567	0.0007829525857232511	1311	Drosophila melanogaster	Histone	H3K27me3	Embryo	Parasegment 4	None	None
chr3R	26882886	CTT	GTA	CAGGTAC	SRX474571	0.0005151810473762453	1312	Drosophila melanogaster	Histone	H3K27me3	Embryo	Parasegment 6	None	None
chr3R	26882886	CTT	CTA	CAGGTAG	SRX474571	0.0005061999545432627	1312	Drosophila melanogaster	Histone	H3K27me3	Embryo	Parasegment 6	None	None
chr3R	26882886	CTT	CTG	CAGGCAG	SRX474571	0.0004046746180392802	1312	Drosophila melanogaster	Histone	H3K27me3	Embryo	Parasegment 6	None	None
chr3R	26882886	CTT	CTT	CAGGAAG	SRX474571	0.0004934919998049736	1312	Drosophila melanogaster	Histone	H3K27me3	Embryo	Parasegment 6	None	None
chr3R	26882886	CTT	GTA	CAGGTAC	SRX474573	0.02296115644276142	1313	Drosophila melanogaster	Histone	H3K27me3	Embryo	Parasegment 7	None	None
chr3R	26882886	CTT	CTA	CAGGTAG	SRX474573	0.0226234570145607	1313	Drosophila melanogaster	Histone	H3K27me3	Embryo	Parasegment 7	None	None
chr3R	26882886	CTT	CTG	CAGGCAG	SRX474573	0.020533567294478416	1313	Drosophila melanogaster	Histone	H3K27me3	Embryo	Parasegment 7	None	None
chr3R	26882886	CTT	CTT	CAGGAAG	SRX474573	0.02230256050825119	1313	Drosophila melanogaster	Histone	H3K27me3	Embryo	Parasegment 7	None	None
chr3R	26882886	CTT	GTA	CAGGTAC	SRX474574	0.0007466285023838282	1314	Drosophila melanogaster	Histone	H3K27me3	Embryo	Parasegment 7	None	None
chr3R	26882886	CTT	CTA	CAGGTAG	SRX474574	0.0008082701824605465	1314	Drosophila melanogaster	Histone	H3K27me3	Embryo	Parasegment 7	None	None
chr3R	26882886	CTT	CTG	CAGGCAG	SRX474574	0.0007338125142268836	1314	Drosophila melanogaster	Histone	H3K27me3	Embryo	Parasegment 7	None	None
chr3R	26882886	CTT	CTT	CAGGAAG	SRX474574	0.0006554558058269322	1314	Drosophila melanogaster	Histone	H3K27me3	Embryo	Parasegment 7	None	None
chr3R	26882886	CTT	GTA	CAGGTAC	SRX474576	0.0003829367342405021	1315	Drosophila melanogaster	TFs and others	CTCF	Embryo	5-13h embryos	None	None
chr3R	26882886	CTT	CTA	CAGGTAG	SRX474576	0.0004355195560492575	1315	Drosophila melanogaster	TFs and others	CTCF	Embryo	5-13h embryos	None	None
chr3R	26882886	CTT	CTG	CAGGCAG	SRX474576	0.0004335438134148717	1315	Drosophila melanogaster	TFs and others	CTCF	Embryo	5-13h embryos	None	None
chr3R	26882886	CTT	CTT	CAGGAAG	SRX474576	0.00031756286625750363	1315	Drosophila melanogaster	TFs and others	CTCF	Embryo	5-13h embryos	None	None
chr3R	26882886	CTT	GTA	CAGGTAC	SRX474577	0.0004109270521439612	1316	Drosophila melanogaster	TFs and others	CTCF	Embryo	5-13h embryos	None	None
chr3R	26882886	CTT	CTA	CAGGTAG	SRX474577	0.00047095122863538563	1316	Drosophila melanogaster	TFs and others	CTCF	Embryo	5-13h embryos	None	None
chr3R	26882886	CTT	CTG	CAGGCAG	SRX474577	0.00048042114940471947	1316	Drosophila melanogaster	TFs and others	CTCF	Embryo	5-13h embryos	None	None
chr3R	26882886	CTT	CTT	CAGGAAG	SRX474577	0.0003350817132741213	1316	Drosophila melanogaster	TFs and others	CTCF	Embryo	5-13h embryos	None	None
chr3R	26882886	CTT	GTA	CAGGTAC	SRX474578	0.0008508095052093267	1317	Drosophila melanogaster	TFs and others	CTCF	Embryo	5-13h embryos	None	None
chr3R	26882886	CTT	CTA	CAGGTAG	SRX474578	0.0009798005921766162	1317	Drosophila melanogaster	TFs and others	CTCF	Embryo	5-13h embryos	None	None
chr3R	26882886	CTT	CTG	CAGGCAG	SRX474578	0.0010068590054288507	1317	Drosophila melanogaster	TFs and others	CTCF	Embryo	5-13h embryos	None	None
chr3R	26882886	CTT	CTT	CAGGAAG	SRX474578	0.0006848142365925014	1317	Drosophila melanogaster	TFs and others	CTCF	Embryo	5-13h embryos	None	None
chr3R	26882886	CTT	GTA	CAGGTAC	SRX474579	0.0028420230373740196	1318	Drosophila melanogaster	Histone	H3K27ac	Embryo	5-13h embryos	None	None
chr3R	26882886	CTT	CTA	CAGGTAG	SRX474579	0.0028655948117375374	1318	Drosophila melanogaster	Histone	H3K27ac	Embryo	5-13h embryos	None	None
chr3R	26882886	CTT	CTG	CAGGCAG	SRX474579	0.0025637377984821796	1318	Drosophila melanogaster	Histone	H3K27ac	Embryo	5-13h embryos	None	None
chr3R	26882886	CTT	CTT	CAGGAAG	SRX474579	0.0024889176711440086	1318	Drosophila melanogaster	Histone	H3K27ac	Embryo	5-13h embryos	None	None
chr3R	26882886	CTT	GTA	CAGGTAC	SRX474582	0.003073461353778839	1319	Drosophila melanogaster	Histone	H3K27ac	Embryo	Parasegment 7	None	None
chr3R	26882886	CTT	CTA	CAGGTAG	SRX474582	0.003092096885666251	1319	Drosophila melanogaster	Histone	H3K27ac	Embryo	Parasegment 7	None	None
chr3R	26882886	CTT	CTG	CAGGCAG	SRX474582	0.0027526202611625195	1319	Drosophila melanogaster	Histone	H3K27ac	Embryo	Parasegment 7	None	None
chr3R	26882886	CTT	CTT	CAGGAAG	SRX474582	0.002663136925548315	1319	Drosophila melanogaster	Histone	H3K27ac	Embryo	Parasegment 7	None	None
chr3R	26882886	CTT	GTA	CAGGTAC	SRX474583	0.002008317969739437	1320	Drosophila melanogaster	Histone	H3K4me3	Embryo	5-13h embryos	None	None
chr3R	26882886	CTT	CTA	CAGGTAG	SRX474583	0.0018792146584019065	1320	Drosophila melanogaster	Histone	H3K4me3	Embryo	5-13h embryos	None	None
chr3R	26882886	CTT	CTG	CAGGCAG	SRX474583	0.0017083472339436412	1320	Drosophila melanogaster	Histone	H3K4me3	Embryo	5-13h embryos	None	None
chr3R	26882886	CTT	CTT	CAGGAAG	SRX474583	0.0016702754655852914	1320	Drosophila melanogaster	Histone	H3K4me3	Embryo	5-13h embryos	None	None
chr3R	26882886	CTT	GTA	CAGGTAC	SRX474584	0.00861202459782362	1321	Drosophila melanogaster	Histone	H3K4me3	Embryo	5-13h embryos	None	None
chr3R	26882886	CTT	CTA	CAGGTAG	SRX474584	0.008067614398896694	1321	Drosophila melanogaster	Histone	H3K4me3	Embryo	5-13h embryos	None	None
chr3R	26882886	CTT	CTG	CAGGCAG	SRX474584	0.006098603829741478	1321	Drosophila melanogaster	Histone	H3K4me3	Embryo	5-13h embryos	None	None
chr3R	26882886	CTT	CTT	CAGGAAG	SRX474584	0.0071654231287539005	1321	Drosophila melanogaster	Histone	H3K4me3	Embryo	5-13h embryos	None	None
chr3R	26882886	CTT	GTA	CAGGTAC	SRX474585	0.007007336709648371	1322	Drosophila melanogaster	Histone	H3K4me3	Embryo	Parasegment 7	None	None
chr3R	26882886	CTT	CTA	CAGGTAG	SRX474585	0.006512146908789873	1322	Drosophila melanogaster	Histone	H3K4me3	Embryo	Parasegment 7	None	None
chr3R	26882886	CTT	CTG	CAGGCAG	SRX474585	0.005205607041716576	1322	Drosophila melanogaster	Histone	H3K4me3	Embryo	Parasegment 7	None	None
chr3R	26882886	CTT	CTT	CAGGAAG	SRX474585	0.005903846584260464	1322	Drosophila melanogaster	Histone	H3K4me3	Embryo	Parasegment 7	None	None
chr3R	26882886	CTT	GTA	CAGGTAC	SRX474586	0.0011906540021300316	1323	Drosophila melanogaster	Histone	H3K4me3	Embryo	Parasegment 7	None	None
chr3R	26882886	CTT	CTA	CAGGTAG	SRX474586	0.0012271224986761808	1323	Drosophila melanogaster	Histone	H3K4me3	Embryo	Parasegment 7	None	None
chr3R	26882886	CTT	CTG	CAGGCAG	SRX474586	0.0011429180158302188	1323	Drosophila melanogaster	Histone	H3K4me3	Embryo	Parasegment 7	None	None
chr3R	26882886	CTT	CTT	CAGGAAG	SRX474586	0.0010266159661114216	1323	Drosophila melanogaster	Histone	H3K4me3	Embryo	Parasegment 7	None	None
chr3R	26882886	CTT	GTA	CAGGTAC	SRX474587	0.0007134221959859133	1324	Drosophila melanogaster	TFs and others	ph-d	Embryo	5-13h embryos	None	None
chr3R	26882886	CTT	CTA	CAGGTAG	SRX474587	0.0007687583565711975	1324	Drosophila melanogaster	TFs and others	ph-d	Embryo	5-13h embryos	None	None
chr3R	26882886	CTT	CTG	CAGGCAG	SRX474587	0.0007171602919697762	1324	Drosophila melanogaster	TFs and others	ph-d	Embryo	5-13h embryos	None	None
chr3R	26882886	CTT	CTT	CAGGAAG	SRX474587	0.0005753933219239116	1324	Drosophila melanogaster	TFs and others	ph-d	Embryo	5-13h embryos	None	None
chr3R	26882886	CTT	GTA	CAGGTAC	SRX474588	0.0069824871607124805	1325	Drosophila melanogaster	TFs and others	ph-d	Embryo	5-13h embryos	None	None
chr3R	26882886	CTT	CTA	CAGGTAG	SRX474588	0.008375854231417179	1325	Drosophila melanogaster	TFs and others	ph-d	Embryo	5-13h embryos	None	None
chr3R	26882886	CTT	CTG	CAGGCAG	SRX474588	0.008535893633961678	1325	Drosophila melanogaster	TFs and others	ph-d	Embryo	5-13h embryos	None	None
chr3R	26882886	CTT	CTT	CAGGAAG	SRX474588	0.005757326725870371	1325	Drosophila melanogaster	TFs and others	ph-d	Embryo	5-13h embryos	None	None
chr3R	26882886	CTT	GTA	CAGGTAC	SRX474589	0.0007877948228269815	1326	Drosophila melanogaster	TFs and others	ph-d	Embryo	Parasegment 7	None	None
chr3R	26882886	CTT	CTA	CAGGTAG	SRX474589	0.0009263493702746928	1326	Drosophila melanogaster	TFs and others	ph-d	Embryo	Parasegment 7	None	None
chr3R	26882886	CTT	CTG	CAGGCAG	SRX474589	0.0009372999193146825	1326	Drosophila melanogaster	TFs and others	ph-d	Embryo	Parasegment 7	None	None
chr3R	26882886	CTT	CTT	CAGGAAG	SRX474589	0.0006670969305559993	1326	Drosophila melanogaster	TFs and others	ph-d	Embryo	Parasegment 7	None	None
chr3R	26882886	CTT	GTA	CAGGTAC	SRX474590	0.004411304835230112	1327	Drosophila melanogaster	TFs and others	ph-d	Embryo	Parasegment 7	None	None
chr3R	26882886	CTT	CTA	CAGGTAG	SRX474590	0.0052627576515078545	1327	Drosophila melanogaster	TFs and others	ph-d	Embryo	Parasegment 7	None	None
chr3R	26882886	CTT	CTG	CAGGCAG	SRX474590	0.005452459678053856	1327	Drosophila melanogaster	TFs and others	ph-d	Embryo	Parasegment 7	None	None
chr3R	26882886	CTT	CTT	CAGGAAG	SRX474590	0.0037991965655237436	1327	Drosophila melanogaster	TFs and others	ph-d	Embryo	Parasegment 7	None	None
chr3R	26882886	CTT	GTA	CAGGTAC	SRX475420	0.5441415905952454	1328	Drosophila melanogaster	TFs and others	smt3	Cell line	S2	None	None
chr3R	26882886	CTT	CTA	CAGGTAG	SRX475420	0.5841245651245117	1328	Drosophila melanogaster	TFs and others	smt3	Cell line	S2	None	None
chr3R	26882886	CTT	CTG	CAGGCAG	SRX475420	0.6506263017654419	1328	Drosophila melanogaster	TFs and others	smt3	Cell line	S2	None	None
chr3R	26882886	CTT	CTT	CAGGAAG	SRX475420	0.5188196897506714	1328	Drosophila melanogaster	TFs and others	smt3	Cell line	S2	None	None
chr3R	26882886	CTT	GTA	CAGGTAC	SRX475422	0.02329312637448311	1329	Drosophila melanogaster	TFs and others	velo	Cell line	S2	None	None
chr3R	26882886	CTT	CTA	CAGGTAG	SRX475422	0.029433473944664	1329	Drosophila melanogaster	TFs and others	velo	Cell line	S2	None	None
chr3R	26882886	CTT	CTG	CAGGCAG	SRX475422	0.03861803188920021	1329	Drosophila melanogaster	TFs and others	velo	Cell line	S2	None	None
chr3R	26882886	CTT	CTT	CAGGAAG	SRX475422	0.021934296935796738	1329	Drosophila melanogaster	TFs and others	velo	Cell line	S2	None	None
chr3R	26882886	CTT	GTA	CAGGTAC	SRX475423	0.008623956702649593	1330	Drosophila melanogaster	TFs and others	velo	Cell line	S2	None	None
chr3R	26882886	CTT	CTA	CAGGTAG	SRX475423	0.010617773979902267	1330	Drosophila melanogaster	TFs and others	velo	Cell line	S2	None	None
chr3R	26882886	CTT	CTG	CAGGCAG	SRX475423	0.01297459565103054	1330	Drosophila melanogaster	TFs and others	velo	Cell line	S2	None	None
chr3R	26882886	CTT	CTT	CAGGAAG	SRX475423	0.007496506907045841	1330	Drosophila melanogaster	TFs and others	velo	Cell line	S2	None	None
chr3R	26882886	CTT	GTA	CAGGTAC	SRX475424	0.2937622368335724	1331	Drosophila melanogaster	TFs and others	Pc	Cell line	S2	None	None
chr3R	26882886	CTT	CTA	CAGGTAG	SRX475424	0.32453542947769165	1331	Drosophila melanogaster	TFs and others	Pc	Cell line	S2	None	None
chr3R	26882886	CTT	CTG	CAGGCAG	SRX475424	0.3695802688598633	1331	Drosophila melanogaster	TFs and others	Pc	Cell line	S2	None	None
chr3R	26882886	CTT	CTT	CAGGAAG	SRX475424	0.2688448429107666	1331	Drosophila melanogaster	TFs and others	Pc	Cell line	S2	None	None
chr3R	26882886	CTT	GTA	CAGGTAC	SRX475425	0.023093223571777344	1332	Drosophila melanogaster	TFs and others	Pc	Cell line	S2	None	None
chr3R	26882886	CTT	CTA	CAGGTAG	SRX475425	0.02524000033736229	1332	Drosophila melanogaster	TFs and others	Pc	Cell line	S2	None	None
chr3R	26882886	CTT	CTG	CAGGCAG	SRX475425	0.02509092353284359	1332	Drosophila melanogaster	TFs and others	Pc	Cell line	S2	None	None
chr3R	26882886	CTT	CTT	CAGGAAG	SRX475425	0.019964098930358887	1332	Drosophila melanogaster	TFs and others	Pc	Cell line	S2	None	None
chr3R	26882886	CTT	GTA	CAGGTAC	SRX481094	0.2517453730106354	1333	Drosophila melanogaster	Histone	H3K4me2	Embryo	14-16h embryos	None	None
chr3R	26882886	CTT	CTA	CAGGTAG	SRX481094	0.25014352798461914	1333	Drosophila melanogaster	Histone	H3K4me2	Embryo	14-16h embryos	None	None
chr3R	26882886	CTT	CTG	CAGGCAG	SRX481094	0.2155030071735382	1333	Drosophila melanogaster	Histone	H3K4me2	Embryo	14-16h embryos	None	None
chr3R	26882886	CTT	CTT	CAGGAAG	SRX481094	0.23312126100063324	1333	Drosophila melanogaster	Histone	H3K4me2	Embryo	14-16h embryos	None	None
chr3R	26882886	CTT	GTA	CAGGTAC	SRX481130	0.005998905282467604	1334	Drosophila melanogaster	Histone	H3K9ac	Embryo	14-16h embryos	None	None
chr3R	26882886	CTT	CTA	CAGGTAG	SRX481130	0.005373664665967226	1334	Drosophila melanogaster	Histone	H3K9ac	Embryo	14-16h embryos	None	None
chr3R	26882886	CTT	CTG	CAGGCAG	SRX481130	0.004116588272154331	1334	Drosophila melanogaster	Histone	H3K9ac	Embryo	14-16h embryos	None	None
chr3R	26882886	CTT	CTT	CAGGAAG	SRX481130	0.004491504747420549	1334	Drosophila melanogaster	Histone	H3K9ac	Embryo	14-16h embryos	None	None
chr3R	26882886	CTT	GTA	CAGGTAC	SRX482857	0.5355260372161865	1335	Drosophila melanogaster	TFs and others	dl	Embryo	Embryos	None	None
chr3R	26882886	CTT	CTA	CAGGTAG	SRX482857	0.5873173475265503	1335	Drosophila melanogaster	TFs and others	dl	Embryo	Embryos	None	None
chr3R	26882886	CTT	CTG	CAGGCAG	SRX482857	0.6465657949447632	1335	Drosophila melanogaster	TFs and others	dl	Embryo	Embryos	None	None
chr3R	26882886	CTT	CTT	CAGGAAG	SRX482857	0.45638662576675415	1335	Drosophila melanogaster	TFs and others	dl	Embryo	Embryos	None	None
chr3R	26882886	CTT	GTA	CAGGTAC	SRX482858	0.5529015064239502	1336	Drosophila melanogaster	TFs and others	Max	Cell line	S2	None	None
chr3R	26882886	CTT	CTA	CAGGTAG	SRX482858	0.5923668146133423	1336	Drosophila melanogaster	TFs and others	Max	Cell line	S2	None	None
chr3R	26882886	CTT	CTG	CAGGCAG	SRX482858	0.682237982749939	1336	Drosophila melanogaster	TFs and others	Max	Cell line	S2	None	None
chr3R	26882886	CTT	CTT	CAGGAAG	SRX482858	0.5198726058006287	1336	Drosophila melanogaster	TFs and others	Max	Cell line	S2	None	None
chr3R	26882886	CTT	GTA	CAGGTAC	SRX485202	0.0038214907981455326	1337	Drosophila melanogaster	TFs and others	rhi	Adult	Ovary	None	None
chr3R	26882886	CTT	CTA	CAGGTAG	SRX485202	0.004149417858570814	1337	Drosophila melanogaster	TFs and others	rhi	Adult	Ovary	None	None
chr3R	26882886	CTT	CTG	CAGGCAG	SRX485202	0.003977510146796703	1337	Drosophila melanogaster	TFs and others	rhi	Adult	Ovary	None	None
chr3R	26882886	CTT	CTT	CAGGAAG	SRX485202	0.0034320461563766003	1337	Drosophila melanogaster	TFs and others	rhi	Adult	Ovary	None	None
chr3R	26882886	CTT	GTA	CAGGTAC	SRX485203	0.003916933201253414	1338	Drosophila melanogaster	TFs and others	rhi	Adult	Ovary	None	None
chr3R	26882886	CTT	CTA	CAGGTAG	SRX485203	0.004264355171471834	1338	Drosophila melanogaster	TFs and others	rhi	Adult	Ovary	None	None
chr3R	26882886	CTT	CTG	CAGGCAG	SRX485203	0.004139110445976257	1338	Drosophila melanogaster	TFs and others	rhi	Adult	Ovary	None	None
chr3R	26882886	CTT	CTT	CAGGAAG	SRX485203	0.0035972180776298046	1338	Drosophila melanogaster	TFs and others	rhi	Adult	Ovary	None	None
chr3R	26882886	CTT	GTA	CAGGTAC	SRX485204	0.0023507927544414997	1339	Drosophila melanogaster	TFs and others	rhi	Adult	Ovary	rhi RNAi	None
chr3R	26882886	CTT	CTA	CAGGTAG	SRX485204	0.0027423324063420296	1339	Drosophila melanogaster	TFs and others	rhi	Adult	Ovary	rhi RNAi	None
chr3R	26882886	CTT	CTG	CAGGCAG	SRX485204	0.0027109449729323387	1339	Drosophila melanogaster	TFs and others	rhi	Adult	Ovary	rhi RNAi	None
chr3R	26882886	CTT	CTT	CAGGAAG	SRX485204	0.0019697784446179867	1339	Drosophila melanogaster	TFs and others	rhi	Adult	Ovary	rhi RNAi	None
chr3R	26882886	CTT	GTA	CAGGTAC	SRX485206	0.00044273596722632647	1340	Drosophila melanogaster	TFs and others	rhi	Adult	Ovary	cuff RNAi	None
chr3R	26882886	CTT	CTA	CAGGTAG	SRX485206	0.0004908913979306817	1340	Drosophila melanogaster	TFs and others	rhi	Adult	Ovary	cuff RNAi	None
chr3R	26882886	CTT	CTG	CAGGCAG	SRX485206	0.0004863315261900425	1340	Drosophila melanogaster	TFs and others	rhi	Adult	Ovary	cuff RNAi	None
chr3R	26882886	CTT	CTT	CAGGAAG	SRX485206	0.00035514135379344225	1340	Drosophila melanogaster	TFs and others	rhi	Adult	Ovary	cuff RNAi	None
chr3R	26882886	CTT	GTA	CAGGTAC	SRX485207	0.0005597479175776243	1341	Drosophila melanogaster	TFs and others	rhi	Adult	Ovary	piwi RNAi	None
chr3R	26882886	CTT	CTA	CAGGTAG	SRX485207	0.0006236463086679578	1341	Drosophila melanogaster	TFs and others	rhi	Adult	Ovary	piwi RNAi	None
chr3R	26882886	CTT	CTG	CAGGCAG	SRX485207	0.0006055256817489862	1341	Drosophila melanogaster	TFs and others	rhi	Adult	Ovary	piwi RNAi	None
chr3R	26882886	CTT	CTT	CAGGAAG	SRX485207	0.0005016697687096894	1341	Drosophila melanogaster	TFs and others	rhi	Adult	Ovary	piwi RNAi	None
chr3R	26882886	CTT	GTA	CAGGTAC	SRX485208	0.0021236762404441833	1342	Drosophila melanogaster	TFs and others	rhi	Adult	Ovary	piwi RNAi	None
chr3R	26882886	CTT	CTA	CAGGTAG	SRX485208	0.002523195929825306	1342	Drosophila melanogaster	TFs and others	rhi	Adult	Ovary	piwi RNAi	None
chr3R	26882886	CTT	CTG	CAGGCAG	SRX485208	0.002718845847994089	1342	Drosophila melanogaster	TFs and others	rhi	Adult	Ovary	piwi RNAi	None
chr3R	26882886	CTT	CTT	CAGGAAG	SRX485208	0.0018231500871479511	1342	Drosophila melanogaster	TFs and others	rhi	Adult	Ovary	piwi RNAi	None
chr3R	26882886	CTT	GTA	CAGGTAC	SRX485213	0.06396865844726562	1343	Drosophila melanogaster	Histone	H3K9me3	Adult	Ovary	None	None
chr3R	26882886	CTT	CTA	CAGGTAG	SRX485213	0.07219888269901276	1343	Drosophila melanogaster	Histone	H3K9me3	Adult	Ovary	None	None
chr3R	26882886	CTT	CTG	CAGGCAG	SRX485213	0.07933380454778671	1343	Drosophila melanogaster	Histone	H3K9me3	Adult	Ovary	None	None
chr3R	26882886	CTT	CTT	CAGGAAG	SRX485213	0.0609634667634964	1343	Drosophila melanogaster	Histone	H3K9me3	Adult	Ovary	None	None
chr3R	26882886	CTT	GTA	CAGGTAC	SRX485214	0.007485993672162294	1344	Drosophila melanogaster	Histone	H3K9me3	Adult	Ovary	None	None
chr3R	26882886	CTT	CTA	CAGGTAG	SRX485214	0.008129965513944626	1344	Drosophila melanogaster	Histone	H3K9me3	Adult	Ovary	None	None
chr3R	26882886	CTT	CTG	CAGGCAG	SRX485214	0.00770295225083828	1344	Drosophila melanogaster	Histone	H3K9me3	Adult	Ovary	None	None
chr3R	26882886	CTT	CTT	CAGGAAG	SRX485214	0.006768468301743269	1344	Drosophila melanogaster	Histone	H3K9me3	Adult	Ovary	None	None
chr3R	26882886	CTT	GTA	CAGGTAC	SRX485215	0.02018795907497406	1345	Drosophila melanogaster	Histone	H3K9me3	Adult	Ovary	rhi RNAi	None
chr3R	26882886	CTT	CTA	CAGGTAG	SRX485215	0.022317465394735336	1345	Drosophila melanogaster	Histone	H3K9me3	Adult	Ovary	rhi RNAi	None
chr3R	26882886	CTT	CTG	CAGGCAG	SRX485215	0.021226219832897186	1345	Drosophila melanogaster	Histone	H3K9me3	Adult	Ovary	rhi RNAi	None
chr3R	26882886	CTT	CTT	CAGGAAG	SRX485215	0.01788526400923729	1345	Drosophila melanogaster	Histone	H3K9me3	Adult	Ovary	rhi RNAi	None
chr3R	26882886	CTT	GTA	CAGGTAC	SRX485216	0.04205969721078873	1346	Drosophila melanogaster	Histone	H3K9me3	Adult	Ovary	rhi RNAi	None
chr3R	26882886	CTT	CTA	CAGGTAG	SRX485216	0.04651457071304321	1346	Drosophila melanogaster	Histone	H3K9me3	Adult	Ovary	rhi RNAi	None
chr3R	26882886	CTT	CTG	CAGGCAG	SRX485216	0.050057344138622284	1346	Drosophila melanogaster	Histone	H3K9me3	Adult	Ovary	rhi RNAi	None
chr3R	26882886	CTT	CTT	CAGGAAG	SRX485216	0.0386059395968914	1346	Drosophila melanogaster	Histone	H3K9me3	Adult	Ovary	rhi RNAi	None
chr3R	26882886	CTT	GTA	CAGGTAC	SRX485217	0.04574506729841232	1347	Drosophila melanogaster	Histone	H3K9me3	Adult	Ovary	piwi RNAi	None
chr3R	26882886	CTT	CTA	CAGGTAG	SRX485217	0.050617702305316925	1347	Drosophila melanogaster	Histone	H3K9me3	Adult	Ovary	piwi RNAi	None
chr3R	26882886	CTT	CTG	CAGGCAG	SRX485217	0.051281291991472244	1347	Drosophila melanogaster	Histone	H3K9me3	Adult	Ovary	piwi RNAi	None
chr3R	26882886	CTT	CTT	CAGGAAG	SRX485217	0.042994242161512375	1347	Drosophila melanogaster	Histone	H3K9me3	Adult	Ovary	piwi RNAi	None
chr3R	26882886	CTT	GTA	CAGGTAC	SRX485218	0.0031403573229908943	1348	Drosophila melanogaster	Histone	H3K9me3	Adult	Ovary	piwi RNAi	None
chr3R	26882886	CTT	CTA	CAGGTAG	SRX485218	0.0033663008362054825	1348	Drosophila melanogaster	Histone	H3K9me3	Adult	Ovary	piwi RNAi	None
chr3R	26882886	CTT	CTG	CAGGCAG	SRX485218	0.0032306441571563482	1348	Drosophila melanogaster	Histone	H3K9me3	Adult	Ovary	piwi RNAi	None
chr3R	26882886	CTT	CTT	CAGGAAG	SRX485218	0.002824320923537016	1348	Drosophila melanogaster	Histone	H3K9me3	Adult	Ovary	piwi RNAi	None
chr3R	26882886	CTT	GTA	CAGGTAC	SRX485219	0.31006690859794617	1349	Drosophila melanogaster	RNA polymerase	RNA polymerase II	Adult	Ovary	None	None
chr3R	26882886	CTT	CTA	CAGGTAG	SRX485219	0.3512287437915802	1349	Drosophila melanogaster	RNA polymerase	RNA polymerase II	Adult	Ovary	None	None
chr3R	26882886	CTT	CTG	CAGGCAG	SRX485219	0.43384185433387756	1349	Drosophila melanogaster	RNA polymerase	RNA polymerase II	Adult	Ovary	None	None
chr3R	26882886	CTT	CTT	CAGGAAG	SRX485219	0.2940889298915863	1349	Drosophila melanogaster	RNA polymerase	RNA polymerase II	Adult	Ovary	None	None
chr3R	26882886	CTT	GTA	CAGGTAC	SRX485220	0.19701741635799408	1350	Drosophila melanogaster	RNA polymerase	RNA polymerase II	Adult	Ovary	rhi RNAi	None
chr3R	26882886	CTT	CTA	CAGGTAG	SRX485220	0.22815805673599243	1350	Drosophila melanogaster	RNA polymerase	RNA polymerase II	Adult	Ovary	rhi RNAi	None
chr3R	26882886	CTT	CTG	CAGGCAG	SRX485220	0.29560425877571106	1350	Drosophila melanogaster	RNA polymerase	RNA polymerase II	Adult	Ovary	rhi RNAi	None
chr3R	26882886	CTT	CTT	CAGGAAG	SRX485220	0.18148791790008545	1350	Drosophila melanogaster	RNA polymerase	RNA polymerase II	Adult	Ovary	rhi RNAi	None
chr3R	26882886	CTT	GTA	CAGGTAC	SRX485221	0.3701900243759155	1351	Drosophila melanogaster	Histone	H3K4me2	Adult	Ovary	None	None
chr3R	26882886	CTT	CTA	CAGGTAG	SRX485221	0.36573144793510437	1351	Drosophila melanogaster	Histone	H3K4me2	Adult	Ovary	None	None
chr3R	26882886	CTT	CTG	CAGGCAG	SRX485221	0.32493576407432556	1351	Drosophila melanogaster	Histone	H3K4me2	Adult	Ovary	None	None
chr3R	26882886	CTT	CTT	CAGGAAG	SRX485221	0.3571285605430603	1351	Drosophila melanogaster	Histone	H3K4me2	Adult	Ovary	None	None
chr3R	26882886	CTT	GTA	CAGGTAC	SRX485222	0.2558879256248474	1352	Drosophila melanogaster	Histone	H3K4me2	Adult	Ovary	None	None
chr3R	26882886	CTT	CTA	CAGGTAG	SRX485222	0.2534070312976837	1352	Drosophila melanogaster	Histone	H3K4me2	Adult	Ovary	None	None
chr3R	26882886	CTT	CTG	CAGGCAG	SRX485222	0.20261433720588684	1352	Drosophila melanogaster	Histone	H3K4me2	Adult	Ovary	None	None
chr3R	26882886	CTT	CTT	CAGGAAG	SRX485222	0.242233544588089	1352	Drosophila melanogaster	Histone	H3K4me2	Adult	Ovary	None	None
chr3R	26882886	CTT	GTA	CAGGTAC	SRX490733	0.00032955012284219265	1353	Drosophila melanogaster	Histone	H2A.V	Larvae	Salivary glands	None	None
chr3R	26882886	CTT	CTA	CAGGTAG	SRX490733	0.00034076685551553965	1353	Drosophila melanogaster	Histone	H2A.V	Larvae	Salivary glands	None	None
chr3R	26882886	CTT	CTG	CAGGCAG	SRX490733	0.0003337095258757472	1353	Drosophila melanogaster	Histone	H2A.V	Larvae	Salivary glands	None	None
chr3R	26882886	CTT	CTT	CAGGAAG	SRX490733	0.0002914896176662296	1353	Drosophila melanogaster	Histone	H2A.V	Larvae	Salivary glands	None	None
chr3R	26882886	CTT	GTA	CAGGTAC	SRX4940249	0.0007535007316619158	1354	Drosophila melanogaster	Histone	H3K4me3	Larvae	3rd instar	None	None
chr3R	26882886	CTT	CTA	CAGGTAG	SRX4940249	0.0007773377583362162	1354	Drosophila melanogaster	Histone	H3K4me3	Larvae	3rd instar	None	None
chr3R	26882886	CTT	CTG	CAGGCAG	SRX4940249	0.0007939190836623311	1354	Drosophila melanogaster	Histone	H3K4me3	Larvae	3rd instar	None	None
chr3R	26882886	CTT	CTT	CAGGAAG	SRX4940249	0.0006379652768373489	1354	Drosophila melanogaster	Histone	H3K4me3	Larvae	3rd instar	None	None
chr3R	26882886	CTT	GTA	CAGGTAC	SRX4940251	0.002271900651976466	1355	Drosophila melanogaster	Histone	H3K4me3	Larvae	3rd instar	None	None
chr3R	26882886	CTT	CTA	CAGGTAG	SRX4940251	0.0023471894674003124	1355	Drosophila melanogaster	Histone	H3K4me3	Larvae	3rd instar	None	None
chr3R	26882886	CTT	CTG	CAGGCAG	SRX4940251	0.0024762656539678574	1355	Drosophila melanogaster	Histone	H3K4me3	Larvae	3rd instar	None	None
chr3R	26882886	CTT	CTT	CAGGAAG	SRX4940251	0.0019482600037008524	1355	Drosophila melanogaster	Histone	H3K4me3	Larvae	3rd instar	None	None
chr3R	26882886	CTT	GTA	CAGGTAC	SRX495249	6.910873344168067e-05	1356	Drosophila melanogaster	TFs and others	usp	Pupae	White prepupae	None	None
chr3R	26882886	CTT	CTA	CAGGTAG	SRX495249	7.528127753175795e-05	1356	Drosophila melanogaster	TFs and others	usp	Pupae	White prepupae	None	None
chr3R	26882886	CTT	CTG	CAGGCAG	SRX495249	7.243112486321479e-05	1356	Drosophila melanogaster	TFs and others	usp	Pupae	White prepupae	None	None
chr3R	26882886	CTT	CTT	CAGGAAG	SRX495249	6.0992657381575555e-05	1356	Drosophila melanogaster	TFs and others	usp	Pupae	White prepupae	None	None
chr3R	26882886	CTT	GTA	CAGGTAC	SRX495269	0.008539958856999874	1357	Drosophila melanogaster	TFs and others	CG8478	Cell line	S2-DRSC	None	None
chr3R	26882886	CTT	CTA	CAGGTAG	SRX495269	0.009947367012500763	1357	Drosophila melanogaster	TFs and others	CG8478	Cell line	S2-DRSC	None	None
chr3R	26882886	CTT	CTG	CAGGCAG	SRX495269	0.011465217918157578	1357	Drosophila melanogaster	TFs and others	CG8478	Cell line	S2-DRSC	None	None
chr3R	26882886	CTT	CTT	CAGGAAG	SRX495269	0.007605828810483217	1357	Drosophila melanogaster	TFs and others	CG8478	Cell line	S2-DRSC	None	None
chr3R	26882886	CTT	GTA	CAGGTAC	SRX495306	0.010455487295985222	1358	Drosophila melanogaster	TFs and others	N	Larvae	3rd instar	None	None
chr3R	26882886	CTT	CTA	CAGGTAG	SRX495306	0.011917468160390854	1358	Drosophila melanogaster	TFs and others	N	Larvae	3rd instar	None	None
chr3R	26882886	CTT	CTG	CAGGCAG	SRX495306	0.013608001172542572	1358	Drosophila melanogaster	TFs and others	N	Larvae	3rd instar	None	None
chr3R	26882886	CTT	CTT	CAGGAAG	SRX495306	0.008498642593622208	1358	Drosophila melanogaster	TFs and others	N	Larvae	3rd instar	None	None
chr3R	26882886	CTT	GTA	CAGGTAC	SRX495311	0.05522368103265762	1359	Drosophila melanogaster	TFs and others	Trl	Embryo	8-16h embryos	None	y[1], oc[R3.2], Gr22b[1], Gr22d[1], cn[1], CG33964[R4.2], bw[1], sp[1], LysC[1], lab[R4.2], MstProx[1], GstD5[1], Rh6[1]
chr3R	26882886	CTT	CTA	CAGGTAG	SRX495311	0.08438950777053833	1359	Drosophila melanogaster	TFs and others	Trl	Embryo	8-16h embryos	None	y[1], oc[R3.2], Gr22b[1], Gr22d[1], cn[1], CG33964[R4.2], bw[1], sp[1], LysC[1], lab[R4.2], MstProx[1], GstD5[1], Rh6[1]
chr3R	26882886	CTT	CTG	CAGGCAG	SRX495311	0.10284487158060074	1359	Drosophila melanogaster	TFs and others	Trl	Embryo	8-16h embryos	None	y[1], oc[R3.2], Gr22b[1], Gr22d[1], cn[1], CG33964[R4.2], bw[1], sp[1], LysC[1], lab[R4.2], MstProx[1], GstD5[1], Rh6[1]
chr3R	26882886	CTT	CTT	CAGGAAG	SRX495311	0.06218714639544487	1359	Drosophila melanogaster	TFs and others	Trl	Embryo	8-16h embryos	None	y[1], oc[R3.2], Gr22b[1], Gr22d[1], cn[1], CG33964[R4.2], bw[1], sp[1], LysC[1], lab[R4.2], MstProx[1], GstD5[1], Rh6[1]
chr3R	26882886	CTT	GTA	CAGGTAC	SRX495312	0.010148733854293823	1360	Drosophila melanogaster	TFs and others	Trl	Embryo	8-16h embryos	None	y[1], oc[R3.2], Gr22b[1], Gr22d[1], cn[1], CG33964[R4.2], bw[1], sp[1], LysC[1], lab[R4.2], MstProx[1], GstD5[1], Rh6[1]
chr3R	26882886	CTT	CTA	CAGGTAG	SRX495312	0.01451495848596096	1360	Drosophila melanogaster	TFs and others	Trl	Embryo	8-16h embryos	None	y[1], oc[R3.2], Gr22b[1], Gr22d[1], cn[1], CG33964[R4.2], bw[1], sp[1], LysC[1], lab[R4.2], MstProx[1], GstD5[1], Rh6[1]
chr3R	26882886	CTT	CTG	CAGGCAG	SRX495312	0.01838814839720726	1360	Drosophila melanogaster	TFs and others	Trl	Embryo	8-16h embryos	None	y[1], oc[R3.2], Gr22b[1], Gr22d[1], cn[1], CG33964[R4.2], bw[1], sp[1], LysC[1], lab[R4.2], MstProx[1], GstD5[1], Rh6[1]
chr3R	26882886	CTT	CTT	CAGGAAG	SRX495312	0.011220986023545265	1360	Drosophila melanogaster	TFs and others	Trl	Embryo	8-16h embryos	None	y[1], oc[R3.2], Gr22b[1], Gr22d[1], cn[1], CG33964[R4.2], bw[1], sp[1], LysC[1], lab[R4.2], MstProx[1], GstD5[1], Rh6[1]
chr3R	26882886	CTT	GTA	CAGGTAC	SRX495313	0.02888190932571888	1361	Drosophila melanogaster	TFs and others	Trl	Embryo	8-16h embryos	None	y[1], oc[R3.2], Gr22b[1], Gr22d[1], cn[1], CG33964[R4.2], bw[1], sp[1], LysC[1], lab[R4.2], MstProx[1], GstD5[1], Rh6[1]
chr3R	26882886	CTT	CTA	CAGGTAG	SRX495313	0.04610881954431534	1361	Drosophila melanogaster	TFs and others	Trl	Embryo	8-16h embryos	None	y[1], oc[R3.2], Gr22b[1], Gr22d[1], cn[1], CG33964[R4.2], bw[1], sp[1], LysC[1], lab[R4.2], MstProx[1], GstD5[1], Rh6[1]
chr3R	26882886	CTT	CTG	CAGGCAG	SRX495313	0.052534714341163635	1361	Drosophila melanogaster	TFs and others	Trl	Embryo	8-16h embryos	None	y[1], oc[R3.2], Gr22b[1], Gr22d[1], cn[1], CG33964[R4.2], bw[1], sp[1], LysC[1], lab[R4.2], MstProx[1], GstD5[1], Rh6[1]
chr3R	26882886	CTT	CTT	CAGGAAG	SRX495313	0.035500165075063705	1361	Drosophila melanogaster	TFs and others	Trl	Embryo	8-16h embryos	None	y[1], oc[R3.2], Gr22b[1], Gr22d[1], cn[1], CG33964[R4.2], bw[1], sp[1], LysC[1], lab[R4.2], MstProx[1], GstD5[1], Rh6[1]
chr3R	26882886	CTT	GTA	CAGGTAC	SRX495777	0.0005384317482821643	1362	Drosophila melanogaster	TFs and others	Su(var)205	Embryo	8-16h embryos	None	y[1], oc[R3.2], Gr22b[1], Gr22d[1], cn[1], CG33964[R4.2], bw[1], sp[1], LysC[1], lab[R4.2], MstProx[1], GstD5[1], Rh6[1]
chr3R	26882886	CTT	CTA	CAGGTAG	SRX495777	0.0006108795641921461	1362	Drosophila melanogaster	TFs and others	Su(var)205	Embryo	8-16h embryos	None	y[1], oc[R3.2], Gr22b[1], Gr22d[1], cn[1], CG33964[R4.2], bw[1], sp[1], LysC[1], lab[R4.2], MstProx[1], GstD5[1], Rh6[1]
chr3R	26882886	CTT	CTG	CAGGCAG	SRX495777	0.0005302454810589552	1362	Drosophila melanogaster	TFs and others	Su(var)205	Embryo	8-16h embryos	None	y[1], oc[R3.2], Gr22b[1], Gr22d[1], cn[1], CG33964[R4.2], bw[1], sp[1], LysC[1], lab[R4.2], MstProx[1], GstD5[1], Rh6[1]
chr3R	26882886	CTT	CTT	CAGGAAG	SRX495777	0.00045046009472571313	1362	Drosophila melanogaster	TFs and others	Su(var)205	Embryo	8-16h embryos	None	y[1], oc[R3.2], Gr22b[1], Gr22d[1], cn[1], CG33964[R4.2], bw[1], sp[1], LysC[1], lab[R4.2], MstProx[1], GstD5[1], Rh6[1]
chr3R	26882886	CTT	GTA	CAGGTAC	SRX495786	0.0002892586344387382	1363	Drosophila melanogaster	TFs and others	Myc	Cell line	Kc167	None	None
chr3R	26882886	CTT	CTA	CAGGTAG	SRX495786	0.00031563674565404654	1363	Drosophila melanogaster	TFs and others	Myc	Cell line	Kc167	None	None
chr3R	26882886	CTT	CTG	CAGGCAG	SRX495786	0.0003476609999779612	1363	Drosophila melanogaster	TFs and others	Myc	Cell line	Kc167	None	None
chr3R	26882886	CTT	CTT	CAGGAAG	SRX495786	0.00023300392786040902	1363	Drosophila melanogaster	TFs and others	Myc	Cell line	Kc167	None	None
chr3R	26882886	CTT	GTA	CAGGTAC	SRX495790	0.00047897640615701675	1364	Drosophila melanogaster	TFs and others	Myc	Cell line	S2-DRSC	None	None
chr3R	26882886	CTT	CTA	CAGGTAG	SRX495790	0.0005295727169141173	1364	Drosophila melanogaster	TFs and others	Myc	Cell line	S2-DRSC	None	None
chr3R	26882886	CTT	CTG	CAGGCAG	SRX495790	0.0006252155872061849	1364	Drosophila melanogaster	TFs and others	Myc	Cell line	S2-DRSC	None	None
chr3R	26882886	CTT	CTT	CAGGAAG	SRX495790	0.00041442859219387174	1364	Drosophila melanogaster	TFs and others	Myc	Cell line	S2-DRSC	None	None
chr3R	26882886	CTT	GTA	CAGGTAC	SRX507379	0.0002611525706015527	1365	Drosophila melanogaster	TFs and others	Su(var)205	Adult	Ovary	None	None
chr3R	26882886	CTT	CTA	CAGGTAG	SRX507379	0.0002949614427052438	1365	Drosophila melanogaster	TFs and others	Su(var)205	Adult	Ovary	None	None
chr3R	26882886	CTT	CTG	CAGGCAG	SRX507379	0.00029036946943961084	1365	Drosophila melanogaster	TFs and others	Su(var)205	Adult	Ovary	None	None
chr3R	26882886	CTT	CTT	CAGGAAG	SRX507379	0.00021099799778312445	1365	Drosophila melanogaster	TFs and others	Su(var)205	Adult	Ovary	None	None
chr3R	26882886	CTT	GTA	CAGGTAC	SRX507380	0.00012107505608582869	1366	Drosophila melanogaster	TFs and others	Su(var)205	Adult	Ovary	None	None
chr3R	26882886	CTT	CTA	CAGGTAG	SRX507380	0.00013749186473432928	1366	Drosophila melanogaster	TFs and others	Su(var)205	Adult	Ovary	None	None
chr3R	26882886	CTT	CTG	CAGGCAG	SRX507380	0.00012768495071213692	1366	Drosophila melanogaster	TFs and others	Su(var)205	Adult	Ovary	None	None
chr3R	26882886	CTT	CTT	CAGGAAG	SRX507380	0.00010332045349059626	1366	Drosophila melanogaster	TFs and others	Su(var)205	Adult	Ovary	None	None
chr3R	26882886	CTT	GTA	CAGGTAC	SRX507382	0.00015592281124554574	1367	Drosophila melanogaster	Histone	H3K9me3	Adult	Ovary	None	None
chr3R	26882886	CTT	CTA	CAGGTAG	SRX507382	0.00017069510067813098	1367	Drosophila melanogaster	Histone	H3K9me3	Adult	Ovary	None	None
chr3R	26882886	CTT	CTG	CAGGCAG	SRX507382	0.0001647204189794138	1367	Drosophila melanogaster	Histone	H3K9me3	Adult	Ovary	None	None
chr3R	26882886	CTT	CTT	CAGGAAG	SRX507382	0.0001399414031766355	1367	Drosophila melanogaster	Histone	H3K9me3	Adult	Ovary	None	None
chr3R	26882886	CTT	GTA	CAGGTAC	SRX507383	0.011611792258918285	1368	Drosophila melanogaster	Histone	H3K4me2	Adult	Ovary	None	None
chr3R	26882886	CTT	CTA	CAGGTAG	SRX507383	0.010949457064270973	1368	Drosophila melanogaster	Histone	H3K4me2	Adult	Ovary	None	None
chr3R	26882886	CTT	CTG	CAGGCAG	SRX507383	0.008264468051493168	1368	Drosophila melanogaster	Histone	H3K4me2	Adult	Ovary	None	None
chr3R	26882886	CTT	CTT	CAGGAAG	SRX507383	0.009869217872619629	1368	Drosophila melanogaster	Histone	H3K4me2	Adult	Ovary	None	None
chr3R	26882886	CTT	GTA	CAGGTAC	SRX507384	0.016871247440576553	1369	Drosophila melanogaster	Histone	H3K4me2	Adult	Ovary	None	None
chr3R	26882886	CTT	CTA	CAGGTAG	SRX507384	0.015100899152457714	1369	Drosophila melanogaster	Histone	H3K4me2	Adult	Ovary	None	None
chr3R	26882886	CTT	CTG	CAGGCAG	SRX507384	0.011203023605048656	1369	Drosophila melanogaster	Histone	H3K4me2	Adult	Ovary	None	None
chr3R	26882886	CTT	CTT	CAGGAAG	SRX507384	0.013970901258289814	1369	Drosophila melanogaster	Histone	H3K4me2	Adult	Ovary	None	None
chr3R	26882886	CTT	GTA	CAGGTAC	SRX507387	0.0002918676473200321	1370	Drosophila melanogaster	TFs and others	Su(var)205	Adult	Ovary	None	None
chr3R	26882886	CTT	CTA	CAGGTAG	SRX507387	0.000331264513079077	1370	Drosophila melanogaster	TFs and others	Su(var)205	Adult	Ovary	None	None
chr3R	26882886	CTT	CTG	CAGGCAG	SRX507387	0.0003201807849109173	1370	Drosophila melanogaster	TFs and others	Su(var)205	Adult	Ovary	None	None
chr3R	26882886	CTT	CTT	CAGGAAG	SRX507387	0.0002368311834288761	1370	Drosophila melanogaster	TFs and others	Su(var)205	Adult	Ovary	None	None
chr3R	26882886	CTT	GTA	CAGGTAC	SRX507388	0.00028652010951191187	1371	Drosophila melanogaster	TFs and others	Su(var)205	Adult	Ovary	None	None
chr3R	26882886	CTT	CTA	CAGGTAG	SRX507388	0.00031938444590196013	1371	Drosophila melanogaster	TFs and others	Su(var)205	Adult	Ovary	None	None
chr3R	26882886	CTT	CTG	CAGGCAG	SRX507388	0.00032796236337162554	1371	Drosophila melanogaster	TFs and others	Su(var)205	Adult	Ovary	None	None
chr3R	26882886	CTT	CTT	CAGGAAG	SRX507388	0.0002407565771136433	1371	Drosophila melanogaster	TFs and others	Su(var)205	Adult	Ovary	None	None
chr3R	26882886	CTT	GTA	CAGGTAC	SRX507389	0.00024132340331561863	1372	Drosophila melanogaster	Histone	H3K9me3	Adult	Ovary	None	None
chr3R	26882886	CTT	CTA	CAGGTAG	SRX507389	0.00026662711752578616	1372	Drosophila melanogaster	Histone	H3K9me3	Adult	Ovary	None	None
chr3R	26882886	CTT	CTG	CAGGCAG	SRX507389	0.0002578612184152007	1372	Drosophila melanogaster	Histone	H3K9me3	Adult	Ovary	None	None
chr3R	26882886	CTT	CTT	CAGGAAG	SRX507389	0.0002066579763777554	1372	Drosophila melanogaster	Histone	H3K9me3	Adult	Ovary	None	None
chr3R	26882886	CTT	GTA	CAGGTAC	SRX507390	0.00020156809478066862	1373	Drosophila melanogaster	Histone	H3K9me3	Adult	Ovary	None	None
chr3R	26882886	CTT	CTA	CAGGTAG	SRX507390	0.0002269042597617954	1373	Drosophila melanogaster	Histone	H3K9me3	Adult	Ovary	None	None
chr3R	26882886	CTT	CTG	CAGGCAG	SRX507390	0.00019285723101347685	1373	Drosophila melanogaster	Histone	H3K9me3	Adult	Ovary	None	None
chr3R	26882886	CTT	CTT	CAGGAAG	SRX507390	0.00016290124040096998	1373	Drosophila melanogaster	Histone	H3K9me3	Adult	Ovary	None	None
chr3R	26882886	CTT	GTA	CAGGTAC	SRX507391	0.02448139525949955	1374	Drosophila melanogaster	Histone	H3K4me2	Adult	Ovary	None	None
chr3R	26882886	CTT	CTA	CAGGTAG	SRX507391	0.023485196754336357	1374	Drosophila melanogaster	Histone	H3K4me2	Adult	Ovary	None	None
chr3R	26882886	CTT	CTG	CAGGCAG	SRX507391	0.017975609749555588	1374	Drosophila melanogaster	Histone	H3K4me2	Adult	Ovary	None	None
chr3R	26882886	CTT	CTT	CAGGAAG	SRX507391	0.021025925874710083	1374	Drosophila melanogaster	Histone	H3K4me2	Adult	Ovary	None	None
chr3R	26882886	CTT	GTA	CAGGTAC	SRX507392	0.02244541607797146	1375	Drosophila melanogaster	Histone	H3K4me2	Adult	Ovary	None	None
chr3R	26882886	CTT	CTA	CAGGTAG	SRX507392	0.021608857437968254	1375	Drosophila melanogaster	Histone	H3K4me2	Adult	Ovary	None	None
chr3R	26882886	CTT	CTG	CAGGCAG	SRX507392	0.017204245552420616	1375	Drosophila melanogaster	Histone	H3K4me2	Adult	Ovary	None	None
chr3R	26882886	CTT	CTT	CAGGAAG	SRX507392	0.01945437304675579	1375	Drosophila melanogaster	Histone	H3K4me2	Adult	Ovary	None	None
chr3R	26882886	CTT	GTA	CAGGTAC	SRX511344	0.4354943633079529	1376	Drosophila melanogaster	TFs and others	CG7099	Cell line	Kc167	dCTCF RNAi	None
chr3R	26882886	CTT	CTA	CAGGTAG	SRX511344	0.48651808500289917	1376	Drosophila melanogaster	TFs and others	CG7099	Cell line	Kc167	dCTCF RNAi	None
chr3R	26882886	CTT	CTG	CAGGCAG	SRX511344	0.5787346363067627	1376	Drosophila melanogaster	TFs and others	CG7099	Cell line	Kc167	dCTCF RNAi	None
chr3R	26882886	CTT	CTT	CAGGAAG	SRX511344	0.3841683864593506	1376	Drosophila melanogaster	TFs and others	CG7099	Cell line	Kc167	dCTCF RNAi	None
chr3R	26882886	CTT	GTA	CAGGTAC	SRX511345	0.6202095746994019	1377	Drosophila melanogaster	TFs and others	vtd	Cell line	Kc167	dCTCF RNAi	None
chr3R	26882886	CTT	CTA	CAGGTAG	SRX511345	0.6449866890907288	1377	Drosophila melanogaster	TFs and others	vtd	Cell line	Kc167	dCTCF RNAi	None
chr3R	26882886	CTT	CTG	CAGGCAG	SRX511345	0.7068158388137817	1377	Drosophila melanogaster	TFs and others	vtd	Cell line	Kc167	dCTCF RNAi	None
chr3R	26882886	CTT	CTT	CAGGAAG	SRX511345	0.5909944772720337	1377	Drosophila melanogaster	TFs and others	vtd	Cell line	Kc167	dCTCF RNAi	None
chr3R	26882886	CTT	GTA	CAGGTAC	SRX511346	0.005938432179391384	1378	Drosophila melanogaster	TFs and others	Cap-H2	Cell line	Kc167	dCTCF RNAi	None
chr3R	26882886	CTT	CTA	CAGGTAG	SRX511346	0.0071657150983810425	1378	Drosophila melanogaster	TFs and others	Cap-H2	Cell line	Kc167	dCTCF RNAi	None
chr3R	26882886	CTT	CTG	CAGGCAG	SRX511346	0.00914909690618515	1378	Drosophila melanogaster	TFs and others	Cap-H2	Cell line	Kc167	dCTCF RNAi	None
chr3R	26882886	CTT	CTT	CAGGAAG	SRX511346	0.004359545651823282	1378	Drosophila melanogaster	TFs and others	Cap-H2	Cell line	Kc167	dCTCF RNAi	None
chr3R	26882886	CTT	GTA	CAGGTAC	SRX511347	0.08155034482479095	1379	Drosophila melanogaster	TFs and others	Cp190	Cell line	Kc167	dCTCF RNAi	None
chr3R	26882886	CTT	CTA	CAGGTAG	SRX511347	0.10063578933477402	1379	Drosophila melanogaster	TFs and others	Cp190	Cell line	Kc167	dCTCF RNAi	None
chr3R	26882886	CTT	CTG	CAGGCAG	SRX511347	0.14925159513950348	1379	Drosophila melanogaster	TFs and others	Cp190	Cell line	Kc167	dCTCF RNAi	None
chr3R	26882886	CTT	CTT	CAGGAAG	SRX511347	0.0603957362473011	1379	Drosophila melanogaster	TFs and others	Cp190	Cell line	Kc167	dCTCF RNAi	None
chr3R	26882886	CTT	GTA	CAGGTAC	SRX512267	0.037713609635829926	1380	Drosophila melanogaster	Histone	H3K27me3	Larvae	Eye discs	None	None
chr3R	26882886	CTT	CTA	CAGGTAG	SRX512267	0.03851493075489998	1380	Drosophila melanogaster	Histone	H3K27me3	Larvae	Eye discs	None	None
chr3R	26882886	CTT	CTG	CAGGCAG	SRX512267	0.03180191293358803	1380	Drosophila melanogaster	Histone	H3K27me3	Larvae	Eye discs	None	None
chr3R	26882886	CTT	CTT	CAGGAAG	SRX512267	0.03291359916329384	1380	Drosophila melanogaster	Histone	H3K27me3	Larvae	Eye discs	None	None
chr3R	26882886	CTT	GTA	CAGGTAC	SRX512269	0.15149655938148499	1381	Drosophila melanogaster	Histone	H3K9ac	Larvae	3rd instar	None	None
chr3R	26882886	CTT	CTA	CAGGTAG	SRX512269	0.14398282766342163	1381	Drosophila melanogaster	Histone	H3K9ac	Larvae	3rd instar	None	None
chr3R	26882886	CTT	CTG	CAGGCAG	SRX512269	0.13488774001598358	1381	Drosophila melanogaster	Histone	H3K9ac	Larvae	3rd instar	None	None
chr3R	26882886	CTT	CTT	CAGGAAG	SRX512269	0.1450803279876709	1381	Drosophila melanogaster	Histone	H3K9ac	Larvae	3rd instar	None	None
chr3R	26882886	CTT	GTA	CAGGTAC	SRX529166	0.004876571707427502	1382	Drosophila melanogaster	Histone	H3K36me2	Cell line	S2	None	None
chr3R	26882886	CTT	CTA	CAGGTAG	SRX529166	0.004336189478635788	1382	Drosophila melanogaster	Histone	H3K36me2	Cell line	S2	None	None
chr3R	26882886	CTT	CTG	CAGGCAG	SRX529166	0.0035426877439022064	1382	Drosophila melanogaster	Histone	H3K36me2	Cell line	S2	None	None
chr3R	26882886	CTT	CTT	CAGGAAG	SRX529166	0.004655718337744474	1382	Drosophila melanogaster	Histone	H3K36me2	Cell line	S2	None	None
chr3R	26882886	CTT	GTA	CAGGTAC	SRX529167	0.0015697618946433067	1383	Drosophila melanogaster	Histone	H3K36me3	Cell line	S2	None	None
chr3R	26882886	CTT	CTA	CAGGTAG	SRX529167	0.0015521585009992123	1383	Drosophila melanogaster	Histone	H3K36me3	Cell line	S2	None	None
chr3R	26882886	CTT	CTG	CAGGCAG	SRX529167	0.0016418129671365023	1383	Drosophila melanogaster	Histone	H3K36me3	Cell line	S2	None	None
chr3R	26882886	CTT	CTT	CAGGAAG	SRX529167	0.0015851823845878243	1383	Drosophila melanogaster	Histone	H3K36me3	Cell line	S2	None	None
chr3R	26882886	CTT	GTA	CAGGTAC	SRX529168	0.0018804840510711074	1384	Drosophila melanogaster	RNA polymerase	RNA polymerase II	Cell line	S2	None	None
chr3R	26882886	CTT	CTA	CAGGTAG	SRX529168	0.0021799125242978334	1384	Drosophila melanogaster	RNA polymerase	RNA polymerase II	Cell line	S2	None	None
chr3R	26882886	CTT	CTG	CAGGCAG	SRX529168	0.002400878584012389	1384	Drosophila melanogaster	RNA polymerase	RNA polymerase II	Cell line	S2	None	None
chr3R	26882886	CTT	CTT	CAGGAAG	SRX529168	0.0016128337010741234	1384	Drosophila melanogaster	RNA polymerase	RNA polymerase II	Cell line	S2	None	None
chr3R	26882886	CTT	GTA	CAGGTAC	SRX643410	0.000634912634268403	1385	Drosophila melanogaster	Histone	H2A.V	Cell line	S2	None	None
chr3R	26882886	CTT	CTA	CAGGTAG	SRX643410	0.0006093049305491149	1385	Drosophila melanogaster	Histone	H2A.V	Cell line	S2	None	None
chr3R	26882886	CTT	CTG	CAGGCAG	SRX643410	0.0005383592215366662	1385	Drosophila melanogaster	Histone	H2A.V	Cell line	S2	None	None
chr3R	26882886	CTT	CTT	CAGGAAG	SRX643410	0.000596886791754514	1385	Drosophila melanogaster	Histone	H2A.V	Cell line	S2	None	None
chr3R	26882886	CTT	GTA	CAGGTAC	SRX643412	0.0008112101349979639	1386	Drosophila melanogaster	Histone	H2A.V	Cell line	S2	None	None
chr3R	26882886	CTT	CTA	CAGGTAG	SRX643412	0.0007930997526273131	1386	Drosophila melanogaster	Histone	H2A.V	Cell line	S2	None	None
chr3R	26882886	CTT	CTG	CAGGCAG	SRX643412	0.0007453799480572343	1386	Drosophila melanogaster	Histone	H2A.V	Cell line	S2	None	None
chr3R	26882886	CTT	CTT	CAGGAAG	SRX643412	0.0007637831149622798	1386	Drosophila melanogaster	Histone	H2A.V	Cell line	S2	None	None
chr3R	26882886	CTT	GTA	CAGGTAC	SRX643413	0.00038178806426003575	1387	Drosophila melanogaster	Histone	H2A.V	Cell line	S2	Trl RNAi	None
chr3R	26882886	CTT	CTA	CAGGTAG	SRX643413	0.00037977530155330896	1387	Drosophila melanogaster	Histone	H2A.V	Cell line	S2	Trl RNAi	None
chr3R	26882886	CTT	CTG	CAGGCAG	SRX643413	0.0003296838840469718	1387	Drosophila melanogaster	Histone	H2A.V	Cell line	S2	Trl RNAi	None
chr3R	26882886	CTT	CTT	CAGGAAG	SRX643413	0.0003491064999252558	1387	Drosophila melanogaster	Histone	H2A.V	Cell line	S2	Trl RNAi	None
chr3R	26882886	CTT	GTA	CAGGTAC	SRX643414	0.00039674824802204967	1388	Drosophila melanogaster	Histone	H2A.V	Cell line	S2	Trl RNAi	None
chr3R	26882886	CTT	CTA	CAGGTAG	SRX643414	0.00039308512350544333	1388	Drosophila melanogaster	Histone	H2A.V	Cell line	S2	Trl RNAi	None
chr3R	26882886	CTT	CTG	CAGGCAG	SRX643414	0.000370294350432232	1388	Drosophila melanogaster	Histone	H2A.V	Cell line	S2	Trl RNAi	None
chr3R	26882886	CTT	CTT	CAGGAAG	SRX643414	0.00037051161052659154	1388	Drosophila melanogaster	Histone	H2A.V	Cell line	S2	Trl RNAi	None
chr3R	26882886	CTT	GTA	CAGGTAC	SRX643415	0.0006244638934731483	1389	Drosophila melanogaster	Histone	H2A.V	Cell line	S2	Trl RNAi	None
chr3R	26882886	CTT	CTA	CAGGTAG	SRX643415	0.0006306939176283777	1389	Drosophila melanogaster	Histone	H2A.V	Cell line	S2	Trl RNAi	None
chr3R	26882886	CTT	CTG	CAGGCAG	SRX643415	0.000586831709370017	1389	Drosophila melanogaster	Histone	H2A.V	Cell line	S2	Trl RNAi	None
chr3R	26882886	CTT	CTT	CAGGAAG	SRX643415	0.0005933778593316674	1389	Drosophila melanogaster	Histone	H2A.V	Cell line	S2	Trl RNAi	None
chr3R	26882886	CTT	GTA	CAGGTAC	SRX645099	0.00016463903011754155	1390	Drosophila melanogaster	Histone	H4K5ac	Embryo	Mitotic cycle 8	None	None
chr3R	26882886	CTT	CTA	CAGGTAG	SRX645099	0.00019077883916907012	1390	Drosophila melanogaster	Histone	H4K5ac	Embryo	Mitotic cycle 8	None	None
chr3R	26882886	CTT	CTG	CAGGCAG	SRX645099	0.00018325945711694658	1390	Drosophila melanogaster	Histone	H4K5ac	Embryo	Mitotic cycle 8	None	None
chr3R	26882886	CTT	CTT	CAGGAAG	SRX645099	0.00014019646914675832	1390	Drosophila melanogaster	Histone	H4K5ac	Embryo	Mitotic cycle 8	None	None
chr3R	26882886	CTT	GTA	CAGGTAC	SRX645101	0.0007393044070340693	1391	Drosophila melanogaster	Histone	H4K5ac	Embryo	Mitotic cycle 14	None	None
chr3R	26882886	CTT	CTA	CAGGTAG	SRX645101	0.000800028967205435	1391	Drosophila melanogaster	Histone	H4K5ac	Embryo	Mitotic cycle 14	None	None
chr3R	26882886	CTT	CTG	CAGGCAG	SRX645101	0.0006806105375289917	1391	Drosophila melanogaster	Histone	H4K5ac	Embryo	Mitotic cycle 14	None	None
chr3R	26882886	CTT	CTT	CAGGAAG	SRX645101	0.0006181611679494381	1391	Drosophila melanogaster	Histone	H4K5ac	Embryo	Mitotic cycle 14	None	None
chr3R	26882886	CTT	GTA	CAGGTAC	SRX645102	0.0005181621527299285	1392	Drosophila melanogaster	Histone	H4K5ac	Embryo	Mitotic cycle 14	None	None
chr3R	26882886	CTT	CTA	CAGGTAG	SRX645102	0.0005544424057006836	1392	Drosophila melanogaster	Histone	H4K5ac	Embryo	Mitotic cycle 14	None	None
chr3R	26882886	CTT	CTG	CAGGCAG	SRX645102	0.0005053521017543972	1392	Drosophila melanogaster	Histone	H4K5ac	Embryo	Mitotic cycle 14	None	None
chr3R	26882886	CTT	CTT	CAGGAAG	SRX645102	0.0004587508738040924	1392	Drosophila melanogaster	Histone	H4K5ac	Embryo	Mitotic cycle 14	None	None
chr3R	26882886	CTT	GTA	CAGGTAC	SRX645103	0.0011043602135032415	1393	Drosophila melanogaster	Histone	H4K8ac	Embryo	Mitotic cycle 8	None	None
chr3R	26882886	CTT	CTA	CAGGTAG	SRX645103	0.001121473265811801	1393	Drosophila melanogaster	Histone	H4K8ac	Embryo	Mitotic cycle 8	None	None
chr3R	26882886	CTT	CTG	CAGGCAG	SRX645103	0.0010562314419075847	1393	Drosophila melanogaster	Histone	H4K8ac	Embryo	Mitotic cycle 8	None	None
chr3R	26882886	CTT	CTT	CAGGAAG	SRX645103	0.0009965620702132583	1393	Drosophila melanogaster	Histone	H4K8ac	Embryo	Mitotic cycle 8	None	None
chr3R	26882886	CTT	GTA	CAGGTAC	SRX645108	0.00026219786377623677	1394	Drosophila melanogaster	Histone	H3K18ac	Embryo	Mitotic cycle 12	None	None
chr3R	26882886	CTT	CTA	CAGGTAG	SRX645108	0.00028468159143812954	1394	Drosophila melanogaster	Histone	H3K18ac	Embryo	Mitotic cycle 12	None	None
chr3R	26882886	CTT	CTG	CAGGCAG	SRX645108	0.0002462213742546737	1394	Drosophila melanogaster	Histone	H3K18ac	Embryo	Mitotic cycle 12	None	None
chr3R	26882886	CTT	CTT	CAGGAAG	SRX645108	0.00021365302382037044	1394	Drosophila melanogaster	Histone	H3K18ac	Embryo	Mitotic cycle 12	None	None
chr3R	26882886	CTT	GTA	CAGGTAC	SRX645109	0.0004875425365753472	1395	Drosophila melanogaster	Histone	H3K18ac	Embryo	Mitotic cycle 14	None	None
chr3R	26882886	CTT	CTA	CAGGTAG	SRX645109	0.0005166132468730211	1395	Drosophila melanogaster	Histone	H3K18ac	Embryo	Mitotic cycle 14	None	None
chr3R	26882886	CTT	CTG	CAGGCAG	SRX645109	0.00046004747855477035	1395	Drosophila melanogaster	Histone	H3K18ac	Embryo	Mitotic cycle 14	None	None
chr3R	26882886	CTT	CTT	CAGGAAG	SRX645109	0.00041767541551962495	1395	Drosophila melanogaster	Histone	H3K18ac	Embryo	Mitotic cycle 14	None	None
chr3R	26882886	CTT	GTA	CAGGTAC	SRX645110	0.0006213564774952829	1396	Drosophila melanogaster	Histone	H3K18ac	Embryo	Mitotic cycle 14	None	None
chr3R	26882886	CTT	CTA	CAGGTAG	SRX645110	0.0006821369752287865	1396	Drosophila melanogaster	Histone	H3K18ac	Embryo	Mitotic cycle 14	None	None
chr3R	26882886	CTT	CTG	CAGGCAG	SRX645110	0.0005848770379088819	1396	Drosophila melanogaster	Histone	H3K18ac	Embryo	Mitotic cycle 14	None	None
chr3R	26882886	CTT	CTT	CAGGAAG	SRX645110	0.0005269073299132288	1396	Drosophila melanogaster	Histone	H3K18ac	Embryo	Mitotic cycle 14	None	None
chr3R	26882886	CTT	GTA	CAGGTAC	SRX645113	0.0006998497992753983	1397	Drosophila melanogaster	Histone	H3K27ac	Embryo	Mitotic cycle 14	None	None
chr3R	26882886	CTT	CTA	CAGGTAG	SRX645113	0.0007376089342869818	1397	Drosophila melanogaster	Histone	H3K27ac	Embryo	Mitotic cycle 14	None	None
chr3R	26882886	CTT	CTG	CAGGCAG	SRX645113	0.0006775527726858854	1397	Drosophila melanogaster	Histone	H3K27ac	Embryo	Mitotic cycle 14	None	None
chr3R	26882886	CTT	CTT	CAGGAAG	SRX645113	0.0006145748193375766	1397	Drosophila melanogaster	Histone	H3K27ac	Embryo	Mitotic cycle 14	None	None
chr3R	26882886	CTT	GTA	CAGGTAC	SRX645114	0.0007817617151886225	1398	Drosophila melanogaster	Histone	H3K27ac	Embryo	Mitotic cycle 14	None	None
chr3R	26882886	CTT	CTA	CAGGTAG	SRX645114	0.0007800819585099816	1398	Drosophila melanogaster	Histone	H3K27ac	Embryo	Mitotic cycle 14	None	None
chr3R	26882886	CTT	CTG	CAGGCAG	SRX645114	0.000655137118883431	1398	Drosophila melanogaster	Histone	H3K27ac	Embryo	Mitotic cycle 14	None	None
chr3R	26882886	CTT	CTT	CAGGAAG	SRX645114	0.0006569693214260042	1398	Drosophila melanogaster	Histone	H3K27ac	Embryo	Mitotic cycle 14	None	None
chr3R	26882886	CTT	GTA	CAGGTAC	SRX645118	0.0444137305021286	1399	Drosophila melanogaster	Histone	H3K4me1	Embryo	Mitotic cycle 14	None	None
chr3R	26882886	CTT	CTA	CAGGTAG	SRX645118	0.04033929482102394	1399	Drosophila melanogaster	Histone	H3K4me1	Embryo	Mitotic cycle 14	None	None
chr3R	26882886	CTT	CTG	CAGGCAG	SRX645118	0.02951541543006897	1399	Drosophila melanogaster	Histone	H3K4me1	Embryo	Mitotic cycle 14	None	None
chr3R	26882886	CTT	CTT	CAGGAAG	SRX645118	0.040071841329336166	1399	Drosophila melanogaster	Histone	H3K4me1	Embryo	Mitotic cycle 14	None	None
chr3R	26882886	CTT	GTA	CAGGTAC	SRX645121	0.0017618935089558363	1400	Drosophila melanogaster	Histone	H3K4me3	Embryo	Mitotic cycle 14	None	None
chr3R	26882886	CTT	CTA	CAGGTAG	SRX645121	0.001805644016712904	1400	Drosophila melanogaster	Histone	H3K4me3	Embryo	Mitotic cycle 14	None	None
chr3R	26882886	CTT	CTG	CAGGCAG	SRX645121	0.001639141351915896	1400	Drosophila melanogaster	Histone	H3K4me3	Embryo	Mitotic cycle 14	None	None
chr3R	26882886	CTT	CTT	CAGGAAG	SRX645121	0.0014499807730317116	1400	Drosophila melanogaster	Histone	H3K4me3	Embryo	Mitotic cycle 14	None	None
chr3R	26882886	CTT	GTA	CAGGTAC	SRX645122	0.0032381622586399317	1401	Drosophila melanogaster	Histone	H3K4me3	Embryo	Mitotic cycle 14	None	None
chr3R	26882886	CTT	CTA	CAGGTAG	SRX645122	0.003321206197142601	1401	Drosophila melanogaster	Histone	H3K4me3	Embryo	Mitotic cycle 14	None	None
chr3R	26882886	CTT	CTG	CAGGCAG	SRX645122	0.0029522262047976255	1401	Drosophila melanogaster	Histone	H3K4me3	Embryo	Mitotic cycle 14	None	None
chr3R	26882886	CTT	CTT	CAGGAAG	SRX645122	0.002705642022192478	1401	Drosophila melanogaster	Histone	H3K4me3	Embryo	Mitotic cycle 14	None	None
chr3R	26882886	CTT	GTA	CAGGTAC	SRX645124	0.0006134338327683508	1402	Drosophila melanogaster	Histone	H3K9ac	Embryo	Mitotic cycle 12	None	None
chr3R	26882886	CTT	CTA	CAGGTAG	SRX645124	0.0006444000173360109	1402	Drosophila melanogaster	Histone	H3K9ac	Embryo	Mitotic cycle 12	None	None
chr3R	26882886	CTT	CTG	CAGGCAG	SRX645124	0.0006269293371587992	1402	Drosophila melanogaster	Histone	H3K9ac	Embryo	Mitotic cycle 12	None	None
chr3R	26882886	CTT	CTT	CAGGAAG	SRX645124	0.0005363256204873323	1402	Drosophila melanogaster	Histone	H3K9ac	Embryo	Mitotic cycle 12	None	None
chr3R	26882886	CTT	GTA	CAGGTAC	SRX645125	0.003728399286046624	1403	Drosophila melanogaster	Histone	H3K9ac	Embryo	Mitotic cycle 14	None	None
chr3R	26882886	CTT	CTA	CAGGTAG	SRX645125	0.0036454543005675077	1403	Drosophila melanogaster	Histone	H3K9ac	Embryo	Mitotic cycle 14	None	None
chr3R	26882886	CTT	CTG	CAGGCAG	SRX645125	0.002911732532083988	1403	Drosophila melanogaster	Histone	H3K9ac	Embryo	Mitotic cycle 14	None	None
chr3R	26882886	CTT	CTT	CAGGAAG	SRX645125	0.0030627294909209013	1403	Drosophila melanogaster	Histone	H3K9ac	Embryo	Mitotic cycle 14	None	None
chr3R	26882886	CTT	GTA	CAGGTAC	SRX645126	0.006495573092252016	1404	Drosophila melanogaster	Histone	H3K9ac	Embryo	Mitotic cycle 14	None	None
chr3R	26882886	CTT	CTA	CAGGTAG	SRX645126	0.006036011967808008	1404	Drosophila melanogaster	Histone	H3K9ac	Embryo	Mitotic cycle 14	None	None
chr3R	26882886	CTT	CTG	CAGGCAG	SRX645126	0.004874129313975573	1404	Drosophila melanogaster	Histone	H3K9ac	Embryo	Mitotic cycle 14	None	None
chr3R	26882886	CTT	CTT	CAGGAAG	SRX645126	0.005271030589938164	1404	Drosophila melanogaster	Histone	H3K9ac	Embryo	Mitotic cycle 14	None	None
chr3R	26882886	CTT	GTA	CAGGTAC	SRX645427	0.09414951503276825	1405	Drosophila melanogaster	TFs and others	CTCF	Larvae	Eye-antennal discs	None	None
chr3R	26882886	CTT	CTA	CAGGTAG	SRX645427	0.10683338344097137	1405	Drosophila melanogaster	TFs and others	CTCF	Larvae	Eye-antennal discs	None	None
chr3R	26882886	CTT	CTG	CAGGCAG	SRX645427	0.14051175117492676	1405	Drosophila melanogaster	TFs and others	CTCF	Larvae	Eye-antennal discs	None	None
chr3R	26882886	CTT	CTT	CAGGAAG	SRX645427	0.08213020861148834	1405	Drosophila melanogaster	TFs and others	CTCF	Larvae	Eye-antennal discs	None	None
chr3R	26882886	CTT	GTA	CAGGTAC	SRX647436	0.024235721677541733	1406	Drosophila melanogaster	TFs and others	zld	Embryo	Mitotic cycle 12-14	None	None
chr3R	26882886	CTT	CTA	CAGGTAG	SRX647436	0.027361351996660233	1406	Drosophila melanogaster	TFs and others	zld	Embryo	Mitotic cycle 12-14	None	None
chr3R	26882886	CTT	CTG	CAGGCAG	SRX647436	0.020828720182180405	1406	Drosophila melanogaster	TFs and others	zld	Embryo	Mitotic cycle 12-14	None	None
chr3R	26882886	CTT	CTT	CAGGAAG	SRX647436	0.0186825692653656	1406	Drosophila melanogaster	TFs and others	zld	Embryo	Mitotic cycle 12-14	None	None
chr3R	26882886	CTT	GTA	CAGGTAC	SRX647437	0.0017452803440392017	1407	Drosophila melanogaster	TFs and others	zld	Embryo	Mitotic cycle 12-14	None	zld[294]
chr3R	26882886	CTT	CTA	CAGGTAG	SRX647437	0.001986177172511816	1407	Drosophila melanogaster	TFs and others	zld	Embryo	Mitotic cycle 12-14	None	zld[294]
chr3R	26882886	CTT	CTG	CAGGCAG	SRX647437	0.0017067997250705957	1407	Drosophila melanogaster	TFs and others	zld	Embryo	Mitotic cycle 12-14	None	zld[294]
chr3R	26882886	CTT	CTT	CAGGAAG	SRX647437	0.0014104791916906834	1407	Drosophila melanogaster	TFs and others	zld	Embryo	Mitotic cycle 12-14	None	zld[294]
chr3R	26882886	CTT	GTA	CAGGTAC	SRX647442	0.0004208203172311187	1408	Drosophila melanogaster	Histone	H3K18ac	Embryo	Mitotic cycle 12-14	None	None
chr3R	26882886	CTT	CTA	CAGGTAG	SRX647442	0.0004296196857467294	1408	Drosophila melanogaster	Histone	H3K18ac	Embryo	Mitotic cycle 12-14	None	None
chr3R	26882886	CTT	CTG	CAGGCAG	SRX647442	0.0003769897448364645	1408	Drosophila melanogaster	Histone	H3K18ac	Embryo	Mitotic cycle 12-14	None	None
chr3R	26882886	CTT	CTT	CAGGAAG	SRX647442	0.0003620102070271969	1408	Drosophila melanogaster	Histone	H3K18ac	Embryo	Mitotic cycle 12-14	None	None
chr3R	26882886	CTT	GTA	CAGGTAC	SRX647443	0.0018901617731899023	1409	Drosophila melanogaster	Histone	H3K18ac	Embryo	Mitotic cycle 12-14	None	zld[294]
chr3R	26882886	CTT	CTA	CAGGTAG	SRX647443	0.0018587908707559109	1409	Drosophila melanogaster	Histone	H3K18ac	Embryo	Mitotic cycle 12-14	None	zld[294]
chr3R	26882886	CTT	CTG	CAGGCAG	SRX647443	0.0015849717892706394	1409	Drosophila melanogaster	Histone	H3K18ac	Embryo	Mitotic cycle 12-14	None	zld[294]
chr3R	26882886	CTT	CTT	CAGGAAG	SRX647443	0.0016207701992243528	1409	Drosophila melanogaster	Histone	H3K18ac	Embryo	Mitotic cycle 12-14	None	zld[294]
chr3R	26882886	CTT	GTA	CAGGTAC	SRX647915	0.014123087748885155	1410	Drosophila melanogaster	TFs and others	E(z)	Embryo	0-16h embryos	None	None
chr3R	26882886	CTT	CTA	CAGGTAG	SRX647915	0.017447054386138916	1410	Drosophila melanogaster	TFs and others	E(z)	Embryo	0-16h embryos	None	None
chr3R	26882886	CTT	CTG	CAGGCAG	SRX647915	0.0194805059581995	1410	Drosophila melanogaster	TFs and others	E(z)	Embryo	0-16h embryos	None	None
chr3R	26882886	CTT	CTT	CAGGAAG	SRX647915	0.010871020145714283	1410	Drosophila melanogaster	TFs and others	E(z)	Embryo	0-16h embryos	None	None
chr3R	26882886	CTT	GTA	CAGGTAC	SRX661062	0.00018219390767626464	1411	Drosophila melanogaster	TFs and others	Su(H)	Embryo	2-4h embryos	None	None
chr3R	26882886	CTT	CTA	CAGGTAG	SRX661062	0.00020661563030444086	1411	Drosophila melanogaster	TFs and others	Su(H)	Embryo	2-4h embryos	None	None
chr3R	26882886	CTT	CTG	CAGGCAG	SRX661062	0.00021778639347758144	1411	Drosophila melanogaster	TFs and others	Su(H)	Embryo	2-4h embryos	None	None
chr3R	26882886	CTT	CTT	CAGGAAG	SRX661062	0.00015957186406012625	1411	Drosophila melanogaster	TFs and others	Su(H)	Embryo	2-4h embryos	None	None
chr3R	26882886	CTT	GTA	CAGGTAC	SRX661064	0.018617745488882065	1412	Drosophila melanogaster	TFs and others	Su(H)	Embryo	2-4h embryos	None	None
chr3R	26882886	CTT	CTA	CAGGTAG	SRX661064	0.024473994970321655	1412	Drosophila melanogaster	TFs and others	Su(H)	Embryo	2-4h embryos	None	None
chr3R	26882886	CTT	CTG	CAGGCAG	SRX661064	0.03046916425228119	1412	Drosophila melanogaster	TFs and others	Su(H)	Embryo	2-4h embryos	None	None
chr3R	26882886	CTT	CTT	CAGGAAG	SRX661064	0.01709764264523983	1412	Drosophila melanogaster	TFs and others	Su(H)	Embryo	2-4h embryos	None	None
chr3R	26882886	CTT	GTA	CAGGTAC	SRX661065	0.025802258402109146	1413	Drosophila melanogaster	TFs and others	Su(H)	Embryo	2-4h embryos	None	None
chr3R	26882886	CTT	CTA	CAGGTAG	SRX661065	0.03411158174276352	1413	Drosophila melanogaster	TFs and others	Su(H)	Embryo	2-4h embryos	None	None
chr3R	26882886	CTT	CTG	CAGGCAG	SRX661065	0.044138818979263306	1413	Drosophila melanogaster	TFs and others	Su(H)	Embryo	2-4h embryos	None	None
chr3R	26882886	CTT	CTT	CAGGAAG	SRX661065	0.024359798058867455	1413	Drosophila melanogaster	TFs and others	Su(H)	Embryo	2-4h embryos	None	None
chr3R	26882886	CTT	GTA	CAGGTAC	SRX661498	0.22063800692558289	1414	Drosophila melanogaster	Histone	H3K4me1	Larvae	Imaginal wing disc	None	None
chr3R	26882886	CTT	CTA	CAGGTAG	SRX661498	0.20695611834526062	1414	Drosophila melanogaster	Histone	H3K4me1	Larvae	Imaginal wing disc	None	None
chr3R	26882886	CTT	CTG	CAGGCAG	SRX661498	0.170842707157135	1414	Drosophila melanogaster	Histone	H3K4me1	Larvae	Imaginal wing disc	None	None
chr3R	26882886	CTT	CTT	CAGGAAG	SRX661498	0.22704005241394043	1414	Drosophila melanogaster	Histone	H3K4me1	Larvae	Imaginal wing disc	None	None
chr3R	26882886	CTT	GTA	CAGGTAC	SRX661499	0.018559735268354416	1415	Drosophila melanogaster	Histone	H3K4me2	Larvae	Imaginal wing disc	None	None
chr3R	26882886	CTT	CTA	CAGGTAG	SRX661499	0.017030004411935806	1415	Drosophila melanogaster	Histone	H3K4me2	Larvae	Imaginal wing disc	None	None
chr3R	26882886	CTT	CTG	CAGGCAG	SRX661499	0.012693335302174091	1415	Drosophila melanogaster	Histone	H3K4me2	Larvae	Imaginal wing disc	None	None
chr3R	26882886	CTT	CTT	CAGGAAG	SRX661499	0.015144668519496918	1415	Drosophila melanogaster	Histone	H3K4me2	Larvae	Imaginal wing disc	None	None
chr3R	26882886	CTT	GTA	CAGGTAC	SRX661500	0.000537596526555717	1416	Drosophila melanogaster	Histone	H3K27me3	Larvae	Imaginal wing disc	None	None
chr3R	26882886	CTT	CTA	CAGGTAG	SRX661500	0.0006037287530489266	1416	Drosophila melanogaster	Histone	H3K27me3	Larvae	Imaginal wing disc	None	None
chr3R	26882886	CTT	CTG	CAGGCAG	SRX661500	0.0005934836226515472	1416	Drosophila melanogaster	Histone	H3K27me3	Larvae	Imaginal wing disc	None	None
chr3R	26882886	CTT	CTT	CAGGAAG	SRX661500	0.000474561529699713	1416	Drosophila melanogaster	Histone	H3K27me3	Larvae	Imaginal wing disc	None	None
chr3R	26882886	CTT	GTA	CAGGTAC	SRX661501	0.0020411117002367973	1417	Drosophila melanogaster	Histone	H3K27ac	Larvae	Imaginal wing disc	None	None
chr3R	26882886	CTT	CTA	CAGGTAG	SRX661501	0.0018754203338176012	1417	Drosophila melanogaster	Histone	H3K27ac	Larvae	Imaginal wing disc	None	None
chr3R	26882886	CTT	CTG	CAGGCAG	SRX661501	0.0018105892231687903	1417	Drosophila melanogaster	Histone	H3K27ac	Larvae	Imaginal wing disc	None	None
chr3R	26882886	CTT	CTT	CAGGAAG	SRX661501	0.0017475164495408535	1417	Drosophila melanogaster	Histone	H3K27ac	Larvae	Imaginal wing disc	None	None
chr3R	26882886	CTT	GTA	CAGGTAC	SRX661502	0.37042731046676636	1418	Drosophila melanogaster	Histone	H3K79me1	Larvae	Imaginal wing disc	None	None
chr3R	26882886	CTT	CTA	CAGGTAG	SRX661502	0.34824270009994507	1418	Drosophila melanogaster	Histone	H3K79me1	Larvae	Imaginal wing disc	None	None
chr3R	26882886	CTT	CTG	CAGGCAG	SRX661502	0.27368345856666565	1418	Drosophila melanogaster	Histone	H3K79me1	Larvae	Imaginal wing disc	None	None
chr3R	26882886	CTT	CTT	CAGGAAG	SRX661502	0.36483651399612427	1418	Drosophila melanogaster	Histone	H3K79me1	Larvae	Imaginal wing disc	None	None
chr3R	26882886	CTT	GTA	CAGGTAC	SRX661503	0.004467097111046314	1419	Drosophila melanogaster	RNA polymerase	RNA polymerase II	Larvae	Imaginal wing disc	None	None
chr3R	26882886	CTT	CTA	CAGGTAG	SRX661503	0.0050310250371694565	1419	Drosophila melanogaster	RNA polymerase	RNA polymerase II	Larvae	Imaginal wing disc	None	None
chr3R	26882886	CTT	CTG	CAGGCAG	SRX661503	0.006455964408814907	1419	Drosophila melanogaster	RNA polymerase	RNA polymerase II	Larvae	Imaginal wing disc	None	None
chr3R	26882886	CTT	CTT	CAGGAAG	SRX661503	0.0037911105901002884	1419	Drosophila melanogaster	RNA polymerase	RNA polymerase II	Larvae	Imaginal wing disc	None	None
chr3R	26882886	CTT	GTA	CAGGTAC	SRX669641	0.11932172626256943	1420	Drosophila melanogaster	Histone	H3K79me2	Cell line	S2	None	None
chr3R	26882886	CTT	CTA	CAGGTAG	SRX669641	0.10064523667097092	1420	Drosophila melanogaster	Histone	H3K79me2	Cell line	S2	None	None
chr3R	26882886	CTT	CTG	CAGGCAG	SRX669641	0.0627790242433548	1420	Drosophila melanogaster	Histone	H3K79me2	Cell line	S2	None	None
chr3R	26882886	CTT	CTT	CAGGAAG	SRX669641	0.12026345729827881	1420	Drosophila melanogaster	Histone	H3K79me2	Cell line	S2	None	None
chr3R	26882886	CTT	GTA	CAGGTAC	SRX671941	0.0007415054133161902	1421	Drosophila melanogaster	TFs and others	CTCF	Embryo	5-13h embryos	None	None
chr3R	26882886	CTT	CTA	CAGGTAG	SRX671941	0.0008289359393529594	1421	Drosophila melanogaster	TFs and others	CTCF	Embryo	5-13h embryos	None	None
chr3R	26882886	CTT	CTG	CAGGCAG	SRX671941	0.0008217319846153259	1421	Drosophila melanogaster	TFs and others	CTCF	Embryo	5-13h embryos	None	None
chr3R	26882886	CTT	CTT	CAGGAAG	SRX671941	0.0005995819228701293	1421	Drosophila melanogaster	TFs and others	CTCF	Embryo	5-13h embryos	None	None
chr3R	26882886	CTT	GTA	CAGGTAC	SRX671942	0.00774364173412323	1422	Drosophila melanogaster	RNA polymerase	RNA polymerase II	Embryo	Parasegment 7	None	None
chr3R	26882886	CTT	CTA	CAGGTAG	SRX671942	0.009309802204370499	1422	Drosophila melanogaster	RNA polymerase	RNA polymerase II	Embryo	Parasegment 7	None	None
chr3R	26882886	CTT	CTG	CAGGCAG	SRX671942	0.01315070129930973	1422	Drosophila melanogaster	RNA polymerase	RNA polymerase II	Embryo	Parasegment 7	None	None
chr3R	26882886	CTT	CTT	CAGGAAG	SRX671942	0.006372642703354359	1422	Drosophila melanogaster	RNA polymerase	RNA polymerase II	Embryo	Parasegment 7	None	None
chr3R	26882886	CTT	GTA	CAGGTAC	SRX671943	0.0033871722407639027	1423	Drosophila melanogaster	RNA polymerase	RNA polymerase II	Embryo	Parasegment 7	None	None
chr3R	26882886	CTT	CTA	CAGGTAG	SRX671943	0.003968990873545408	1423	Drosophila melanogaster	RNA polymerase	RNA polymerase II	Embryo	Parasegment 7	None	None
chr3R	26882886	CTT	CTG	CAGGCAG	SRX671943	0.004639075603336096	1423	Drosophila melanogaster	RNA polymerase	RNA polymerase II	Embryo	Parasegment 7	None	None
chr3R	26882886	CTT	CTT	CAGGAAG	SRX671943	0.0028080656193196774	1423	Drosophila melanogaster	RNA polymerase	RNA polymerase II	Embryo	Parasegment 7	None	None
chr3R	26882886	CTT	GTA	CAGGTAC	SRX671944	0.0061601316556334496	1424	Drosophila melanogaster	RNA polymerase	RNA polymerase II	Embryo	5-13h embryos	None	None
chr3R	26882886	CTT	CTA	CAGGTAG	SRX671944	0.007380985654890537	1424	Drosophila melanogaster	RNA polymerase	RNA polymerase II	Embryo	5-13h embryos	None	None
chr3R	26882886	CTT	CTG	CAGGCAG	SRX671944	0.010241982527077198	1424	Drosophila melanogaster	RNA polymerase	RNA polymerase II	Embryo	5-13h embryos	None	None
chr3R	26882886	CTT	CTT	CAGGAAG	SRX671944	0.0051142252050340176	1424	Drosophila melanogaster	RNA polymerase	RNA polymerase II	Embryo	5-13h embryos	None	None
chr3R	26882886	CTT	GTA	CAGGTAC	SRX671945	0.003467478323727846	1425	Drosophila melanogaster	RNA polymerase	RNA polymerase II	Embryo	5-13h embryos	None	None
chr3R	26882886	CTT	CTA	CAGGTAG	SRX671945	0.004022790584713221	1425	Drosophila melanogaster	RNA polymerase	RNA polymerase II	Embryo	5-13h embryos	None	None
chr3R	26882886	CTT	CTG	CAGGCAG	SRX671945	0.005163955502212048	1425	Drosophila melanogaster	RNA polymerase	RNA polymerase II	Embryo	5-13h embryos	None	None
chr3R	26882886	CTT	CTT	CAGGAAG	SRX671945	0.0028498582541942596	1425	Drosophila melanogaster	RNA polymerase	RNA polymerase II	Embryo	5-13h embryos	None	None
chr3R	26882886	CTT	GTA	CAGGTAC	SRX671946	0.002980888355523348	1426	Drosophila melanogaster	TFs and others	Pc	Embryo	Parasegment 7	None	None
chr3R	26882886	CTT	CTA	CAGGTAG	SRX671946	0.0035150579642504454	1426	Drosophila melanogaster	TFs and others	Pc	Embryo	Parasegment 7	None	None
chr3R	26882886	CTT	CTG	CAGGCAG	SRX671946	0.003949788399040699	1426	Drosophila melanogaster	TFs and others	Pc	Embryo	Parasegment 7	None	None
chr3R	26882886	CTT	CTT	CAGGAAG	SRX671946	0.0025511744897812605	1426	Drosophila melanogaster	TFs and others	Pc	Embryo	Parasegment 7	None	None
chr3R	26882886	CTT	GTA	CAGGTAC	SRX671948	0.005540485959500074	1427	Drosophila melanogaster	TFs and others	Pc	Embryo	5-13h embryos	None	None
chr3R	26882886	CTT	CTA	CAGGTAG	SRX671948	0.006484816782176495	1427	Drosophila melanogaster	TFs and others	Pc	Embryo	5-13h embryos	None	None
chr3R	26882886	CTT	CTG	CAGGCAG	SRX671948	0.00654753390699625	1427	Drosophila melanogaster	TFs and others	Pc	Embryo	5-13h embryos	None	None
chr3R	26882886	CTT	CTT	CAGGAAG	SRX671948	0.004758316557854414	1427	Drosophila melanogaster	TFs and others	Pc	Embryo	5-13h embryos	None	None
chr3R	26882886	CTT	GTA	CAGGTAC	SRX671953	0.001433725468814373	1428	Drosophila melanogaster	TFs and others	Su(z)12	Embryo	5-13h embryos	None	None
chr3R	26882886	CTT	CTA	CAGGTAG	SRX671953	0.001673281192779541	1428	Drosophila melanogaster	TFs and others	Su(z)12	Embryo	5-13h embryos	None	None
chr3R	26882886	CTT	CTG	CAGGCAG	SRX671953	0.0018345094285905361	1428	Drosophila melanogaster	TFs and others	Su(z)12	Embryo	5-13h embryos	None	None
chr3R	26882886	CTT	CTT	CAGGAAG	SRX671953	0.0012019712012261152	1428	Drosophila melanogaster	TFs and others	Su(z)12	Embryo	5-13h embryos	None	None
chr3R	26882886	CTT	GTA	CAGGTAC	SRX681770	0.018502257764339447	1429	Drosophila melanogaster	TFs and others	ph-d	Embryo	4-12h embryos	None	None
chr3R	26882886	CTT	CTA	CAGGTAG	SRX681770	0.02248310297727585	1429	Drosophila melanogaster	TFs and others	ph-d	Embryo	4-12h embryos	None	None
chr3R	26882886	CTT	CTG	CAGGCAG	SRX681770	0.023519493639469147	1429	Drosophila melanogaster	TFs and others	ph-d	Embryo	4-12h embryos	None	None
chr3R	26882886	CTT	CTT	CAGGAAG	SRX681770	0.014902861788868904	1429	Drosophila melanogaster	TFs and others	ph-d	Embryo	4-12h embryos	None	None
chr3R	26882886	CTT	GTA	CAGGTAC	SRX681771	0.014356816187500954	1430	Drosophila melanogaster	TFs and others	Pc	Embryo	4-12h embryos	None	None
chr3R	26882886	CTT	CTA	CAGGTAG	SRX681771	0.016837384551763535	1430	Drosophila melanogaster	TFs and others	Pc	Embryo	4-12h embryos	None	None
chr3R	26882886	CTT	CTG	CAGGCAG	SRX681771	0.017901472747325897	1430	Drosophila melanogaster	TFs and others	Pc	Embryo	4-12h embryos	None	None
chr3R	26882886	CTT	CTT	CAGGAAG	SRX681771	0.011342701502144337	1430	Drosophila melanogaster	TFs and others	Pc	Embryo	4-12h embryos	None	None
chr3R	26882886	CTT	GTA	CAGGTAC	SRX681772	0.10962018370628357	1431	Drosophila melanogaster	TFs and others	Dsp1	Embryo	4-12h embryos	None	None
chr3R	26882886	CTT	CTA	CAGGTAG	SRX681772	0.13570308685302734	1431	Drosophila melanogaster	TFs and others	Dsp1	Embryo	4-12h embryos	None	None
chr3R	26882886	CTT	CTG	CAGGCAG	SRX681772	0.16029345989227295	1431	Drosophila melanogaster	TFs and others	Dsp1	Embryo	4-12h embryos	None	None
chr3R	26882886	CTT	CTT	CAGGAAG	SRX681772	0.09730363637208939	1431	Drosophila melanogaster	TFs and others	Dsp1	Embryo	4-12h embryos	None	None
chr3R	26882886	CTT	GTA	CAGGTAC	SRX681773	0.013056611642241478	1432	Drosophila melanogaster	Histone	H3K4me3	Embryo	4-12h embryos	None	None
chr3R	26882886	CTT	CTA	CAGGTAG	SRX681773	0.012865271419286728	1432	Drosophila melanogaster	Histone	H3K4me3	Embryo	4-12h embryos	None	None
chr3R	26882886	CTT	CTG	CAGGCAG	SRX681773	0.013573301956057549	1432	Drosophila melanogaster	Histone	H3K4me3	Embryo	4-12h embryos	None	None
chr3R	26882886	CTT	CTT	CAGGAAG	SRX681773	0.01032103318721056	1432	Drosophila melanogaster	Histone	H3K4me3	Embryo	4-12h embryos	None	None
chr3R	26882886	CTT	GTA	CAGGTAC	SRX681794	0.012048127129673958	1433	Drosophila melanogaster	TFs and others	ph-d	Embryo	4-12h embryos	None	None
chr3R	26882886	CTT	CTA	CAGGTAG	SRX681794	0.015020135790109634	1433	Drosophila melanogaster	TFs and others	ph-d	Embryo	4-12h embryos	None	None
chr3R	26882886	CTT	CTG	CAGGCAG	SRX681794	0.014534268528223038	1433	Drosophila melanogaster	TFs and others	ph-d	Embryo	4-12h embryos	None	None
chr3R	26882886	CTT	CTT	CAGGAAG	SRX681794	0.009398107416927814	1433	Drosophila melanogaster	TFs and others	ph-d	Embryo	4-12h embryos	None	None
chr3R	26882886	CTT	GTA	CAGGTAC	SRX681797	0.0016301791183650494	1434	Drosophila melanogaster	Histone	H3K4me3	Embryo	4-12h embryos	None	None
chr3R	26882886	CTT	CTA	CAGGTAG	SRX681797	0.001699271728284657	1434	Drosophila melanogaster	Histone	H3K4me3	Embryo	4-12h embryos	None	None
chr3R	26882886	CTT	CTG	CAGGCAG	SRX681797	0.001926490105688572	1434	Drosophila melanogaster	Histone	H3K4me3	Embryo	4-12h embryos	None	None
chr3R	26882886	CTT	CTT	CAGGAAG	SRX681797	0.0013142568059265614	1434	Drosophila melanogaster	Histone	H3K4me3	Embryo	4-12h embryos	None	None
chr3R	26882886	CTT	GTA	CAGGTAC	SRX681817	0.6383925080299377	1435	Drosophila melanogaster	TFs and others	pho	Embryo	4-12h embryos	None	None
chr3R	26882886	CTT	CTA	CAGGTAG	SRX681817	0.6756877899169922	1435	Drosophila melanogaster	TFs and others	pho	Embryo	4-12h embryos	None	None
chr3R	26882886	CTT	CTG	CAGGCAG	SRX681817	0.7174002528190613	1435	Drosophila melanogaster	TFs and others	pho	Embryo	4-12h embryos	None	None
chr3R	26882886	CTT	CTT	CAGGAAG	SRX681817	0.5844966769218445	1435	Drosophila melanogaster	TFs and others	pho	Embryo	4-12h embryos	None	None
chr3R	26882886	CTT	GTA	CAGGTAC	SRX681822	0.04153992980718613	1436	Drosophila melanogaster	TFs and others	pho	Embryo	16-18h embryos	None	None
chr3R	26882886	CTT	CTA	CAGGTAG	SRX681822	0.049988750368356705	1436	Drosophila melanogaster	TFs and others	pho	Embryo	16-18h embryos	None	None
chr3R	26882886	CTT	CTG	CAGGCAG	SRX681822	0.058770231902599335	1436	Drosophila melanogaster	TFs and others	pho	Embryo	16-18h embryos	None	None
chr3R	26882886	CTT	CTT	CAGGAAG	SRX681822	0.0340794213116169	1436	Drosophila melanogaster	TFs and others	pho	Embryo	16-18h embryos	None	None
chr3R	26882886	CTT	GTA	CAGGTAC	SRX681823	0.02505437284708023	1437	Drosophila melanogaster	TFs and others	Pc	Embryo	16-18h embryos	None	None
chr3R	26882886	CTT	CTA	CAGGTAG	SRX681823	0.030822474509477615	1437	Drosophila melanogaster	TFs and others	Pc	Embryo	16-18h embryos	None	None
chr3R	26882886	CTT	CTG	CAGGCAG	SRX681823	0.030949145555496216	1437	Drosophila melanogaster	TFs and others	Pc	Embryo	16-18h embryos	None	None
chr3R	26882886	CTT	CTT	CAGGAAG	SRX681823	0.01975790038704872	1437	Drosophila melanogaster	TFs and others	Pc	Embryo	16-18h embryos	None	None
chr3R	26882886	CTT	GTA	CAGGTAC	SRX681825	0.011324901133775711	1438	Drosophila melanogaster	TFs and others	pho	Embryo	16-18h embryos	None	ph-p[del]
chr3R	26882886	CTT	CTA	CAGGTAG	SRX681825	0.013675588183104992	1438	Drosophila melanogaster	TFs and others	pho	Embryo	16-18h embryos	None	ph-p[del]
chr3R	26882886	CTT	CTG	CAGGCAG	SRX681825	0.016264228150248528	1438	Drosophila melanogaster	TFs and others	pho	Embryo	16-18h embryos	None	ph-p[del]
chr3R	26882886	CTT	CTT	CAGGAAG	SRX681825	0.00881115160882473	1438	Drosophila melanogaster	TFs and others	pho	Embryo	16-18h embryos	None	ph-p[del]
chr3R	26882886	CTT	GTA	CAGGTAC	SRX681826	0.004363199230283499	1439	Drosophila melanogaster	TFs and others	Pc	Embryo	16-18h embryos	None	ph-p[del]
chr3R	26882886	CTT	CTA	CAGGTAG	SRX681826	0.004994824528694153	1439	Drosophila melanogaster	TFs and others	Pc	Embryo	16-18h embryos	None	ph-p[del]
chr3R	26882886	CTT	CTG	CAGGCAG	SRX681826	0.00508518610149622	1439	Drosophila melanogaster	TFs and others	Pc	Embryo	16-18h embryos	None	ph-p[del]
chr3R	26882886	CTT	CTT	CAGGAAG	SRX681826	0.0036201891489326954	1439	Drosophila melanogaster	TFs and others	Pc	Embryo	16-18h embryos	None	ph-p[del]
chr3R	26882886	CTT	GTA	CAGGTAC	SRX681828	0.5660603642463684	1440	Drosophila melanogaster	TFs and others	pho	Embryo	16-18h embryos	None	None
chr3R	26882886	CTT	CTA	CAGGTAG	SRX681828	0.61097252368927	1440	Drosophila melanogaster	TFs and others	pho	Embryo	16-18h embryos	None	None
chr3R	26882886	CTT	CTG	CAGGCAG	SRX681828	0.711235761642456	1440	Drosophila melanogaster	TFs and others	pho	Embryo	16-18h embryos	None	None
chr3R	26882886	CTT	CTT	CAGGAAG	SRX681828	0.5317245125770569	1440	Drosophila melanogaster	TFs and others	pho	Embryo	16-18h embryos	None	None
chr3R	26882886	CTT	GTA	CAGGTAC	SRX681829	0.0034454320557415485	1441	Drosophila melanogaster	TFs and others	Pc	Embryo	16-18h embryos	None	None
chr3R	26882886	CTT	CTA	CAGGTAG	SRX681829	0.0040127867832779884	1441	Drosophila melanogaster	TFs and others	Pc	Embryo	16-18h embryos	None	None
chr3R	26882886	CTT	CTG	CAGGCAG	SRX681829	0.00458527309820056	1441	Drosophila melanogaster	TFs and others	Pc	Embryo	16-18h embryos	None	None
chr3R	26882886	CTT	CTT	CAGGAAG	SRX681829	0.0028852270916104317	1441	Drosophila melanogaster	TFs and others	Pc	Embryo	16-18h embryos	None	None
chr3R	26882886	CTT	GTA	CAGGTAC	SRX681831	0.16395971179008484	1442	Drosophila melanogaster	TFs and others	pho	Embryo	16-18h embryos	None	ph-p[del]
chr3R	26882886	CTT	CTA	CAGGTAG	SRX681831	0.1884579360485077	1442	Drosophila melanogaster	TFs and others	pho	Embryo	16-18h embryos	None	ph-p[del]
chr3R	26882886	CTT	CTG	CAGGCAG	SRX681831	0.2356579303741455	1442	Drosophila melanogaster	TFs and others	pho	Embryo	16-18h embryos	None	ph-p[del]
chr3R	26882886	CTT	CTT	CAGGAAG	SRX681831	0.13629484176635742	1442	Drosophila melanogaster	TFs and others	pho	Embryo	16-18h embryos	None	ph-p[del]
chr3R	26882886	CTT	GTA	CAGGTAC	SRX681832	0.0024729573633521795	1443	Drosophila melanogaster	TFs and others	Pc	Embryo	16-18h embryos	None	ph-p[del]
chr3R	26882886	CTT	CTA	CAGGTAG	SRX681832	0.0028880005702376366	1443	Drosophila melanogaster	TFs and others	Pc	Embryo	16-18h embryos	None	ph-p[del]
chr3R	26882886	CTT	CTG	CAGGCAG	SRX681832	0.0028264871798455715	1443	Drosophila melanogaster	TFs and others	Pc	Embryo	16-18h embryos	None	ph-p[del]
chr3R	26882886	CTT	CTT	CAGGAAG	SRX681832	0.0020521252881735563	1443	Drosophila melanogaster	TFs and others	Pc	Embryo	16-18h embryos	None	ph-p[del]
chr3R	26882886	CTT	GTA	CAGGTAC	SRX683493	0.002635788405314088	1444	Drosophila melanogaster	TFs and others	Cp190	Embryo	5-13h embryos	None	None
chr3R	26882886	CTT	CTA	CAGGTAG	SRX683493	0.002918536076322198	1444	Drosophila melanogaster	TFs and others	Cp190	Embryo	5-13h embryos	None	None
chr3R	26882886	CTT	CTG	CAGGCAG	SRX683493	0.0036114989779889584	1444	Drosophila melanogaster	TFs and others	Cp190	Embryo	5-13h embryos	None	None
chr3R	26882886	CTT	CTT	CAGGAAG	SRX683493	0.002147727645933628	1444	Drosophila melanogaster	TFs and others	Cp190	Embryo	5-13h embryos	None	None
chr3R	26882886	CTT	GTA	CAGGTAC	SRX683494	0.004483371041715145	1445	Drosophila melanogaster	TFs and others	Cp190	Embryo	5-13h embryos	None	None
chr3R	26882886	CTT	CTA	CAGGTAG	SRX683494	0.0052689239382743835	1445	Drosophila melanogaster	TFs and others	Cp190	Embryo	5-13h embryos	None	None
chr3R	26882886	CTT	CTG	CAGGCAG	SRX683494	0.0058257440105080605	1445	Drosophila melanogaster	TFs and others	Cp190	Embryo	5-13h embryos	None	None
chr3R	26882886	CTT	CTT	CAGGAAG	SRX683494	0.003296099603176117	1445	Drosophila melanogaster	TFs and others	Cp190	Embryo	5-13h embryos	None	None
chr3R	26882886	CTT	GTA	CAGGTAC	SRX683495	0.002659207209944725	1446	Drosophila melanogaster	TFs and others	Cp190	Embryo	5-13h embryos	None	None
chr3R	26882886	CTT	CTA	CAGGTAG	SRX683495	0.002850603312253952	1446	Drosophila melanogaster	TFs and others	Cp190	Embryo	5-13h embryos	None	None
chr3R	26882886	CTT	CTG	CAGGCAG	SRX683495	0.0034465030767023563	1446	Drosophila melanogaster	TFs and others	Cp190	Embryo	5-13h embryos	None	None
chr3R	26882886	CTT	CTT	CAGGAAG	SRX683495	0.0021660111378878355	1446	Drosophila melanogaster	TFs and others	Cp190	Embryo	5-13h embryos	None	None
chr3R	26882886	CTT	GTA	CAGGTAC	SRX699105	0.05754873901605606	1447	Drosophila melanogaster	Histone	H2AK118ub	Adult	Temperature sensitive cells	None	None
chr3R	26882886	CTT	CTA	CAGGTAG	SRX699105	0.05291897803544998	1447	Drosophila melanogaster	Histone	H2AK118ub	Adult	Temperature sensitive cells	None	None
chr3R	26882886	CTT	CTG	CAGGCAG	SRX699105	0.0440320260822773	1447	Drosophila melanogaster	Histone	H2AK118ub	Adult	Temperature sensitive cells	None	None
chr3R	26882886	CTT	CTT	CAGGAAG	SRX699105	0.05556430295109749	1447	Drosophila melanogaster	Histone	H2AK118ub	Adult	Temperature sensitive cells	None	None
chr3R	26882886	CTT	GTA	CAGGTAC	SRX699111	0.3333856463432312	1448	Drosophila melanogaster	Histone	H3K27ac	Adult	Temperature sensitive cells	None	None
chr3R	26882886	CTT	CTA	CAGGTAG	SRX699111	0.310829758644104	1448	Drosophila melanogaster	Histone	H3K27ac	Adult	Temperature sensitive cells	None	None
chr3R	26882886	CTT	CTG	CAGGCAG	SRX699111	0.2975805997848511	1448	Drosophila melanogaster	Histone	H3K27ac	Adult	Temperature sensitive cells	None	None
chr3R	26882886	CTT	CTT	CAGGAAG	SRX699111	0.3298055827617645	1448	Drosophila melanogaster	Histone	H3K27ac	Adult	Temperature sensitive cells	None	None
chr3R	26882886	CTT	GTA	CAGGTAC	SRX699112	0.21507132053375244	1449	Drosophila melanogaster	Histone	H3K27ac	Adult	Temperature sensitive cells	None	None
chr3R	26882886	CTT	CTA	CAGGTAG	SRX699112	0.20057114958763123	1449	Drosophila melanogaster	Histone	H3K27ac	Adult	Temperature sensitive cells	None	None
chr3R	26882886	CTT	CTG	CAGGCAG	SRX699112	0.2038743644952774	1449	Drosophila melanogaster	Histone	H3K27ac	Adult	Temperature sensitive cells	None	None
chr3R	26882886	CTT	CTT	CAGGAAG	SRX699112	0.21340587735176086	1449	Drosophila melanogaster	Histone	H3K27ac	Adult	Temperature sensitive cells	None	None
chr3R	26882886	CTT	GTA	CAGGTAC	SRX699113	0.3182829022407532	1450	Drosophila melanogaster	Histone	H3K4me1	Adult	Temperature sensitive cells	None	None
chr3R	26882886	CTT	CTA	CAGGTAG	SRX699113	0.30367034673690796	1450	Drosophila melanogaster	Histone	H3K4me1	Adult	Temperature sensitive cells	None	None
chr3R	26882886	CTT	CTG	CAGGCAG	SRX699113	0.3193435072898865	1450	Drosophila melanogaster	Histone	H3K4me1	Adult	Temperature sensitive cells	None	None
chr3R	26882886	CTT	CTT	CAGGAAG	SRX699113	0.325196772813797	1450	Drosophila melanogaster	Histone	H3K4me1	Adult	Temperature sensitive cells	None	None
chr3R	26882886	CTT	GTA	CAGGTAC	SRX699114	0.1589706689119339	1451	Drosophila melanogaster	Histone	H3K4me1	Adult	Temperature sensitive cells	None	None
chr3R	26882886	CTT	CTA	CAGGTAG	SRX699114	0.1518372744321823	1451	Drosophila melanogaster	Histone	H3K4me1	Adult	Temperature sensitive cells	None	None
chr3R	26882886	CTT	CTG	CAGGCAG	SRX699114	0.15969116985797882	1451	Drosophila melanogaster	Histone	H3K4me1	Adult	Temperature sensitive cells	None	None
chr3R	26882886	CTT	CTT	CAGGAAG	SRX699114	0.1589100956916809	1451	Drosophila melanogaster	Histone	H3K4me1	Adult	Temperature sensitive cells	None	None
chr3R	26882886	CTT	GTA	CAGGTAC	SRX699115	0.2049596607685089	1452	Drosophila melanogaster	TFs and others	Pc	Adult	Temperature sensitive cells	None	None
chr3R	26882886	CTT	CTA	CAGGTAG	SRX699115	0.21767304837703705	1452	Drosophila melanogaster	TFs and others	Pc	Adult	Temperature sensitive cells	None	None
chr3R	26882886	CTT	CTG	CAGGCAG	SRX699115	0.22226637601852417	1452	Drosophila melanogaster	TFs and others	Pc	Adult	Temperature sensitive cells	None	None
chr3R	26882886	CTT	CTT	CAGGAAG	SRX699115	0.18721520900726318	1452	Drosophila melanogaster	TFs and others	Pc	Adult	Temperature sensitive cells	None	None
chr3R	26882886	CTT	GTA	CAGGTAC	SRX699116	0.010172294452786446	1453	Drosophila melanogaster	Histone	H2AK118ub	Adult	Temperature sensitive cells	None	None
chr3R	26882886	CTT	CTA	CAGGTAG	SRX699116	0.009771646000444889	1453	Drosophila melanogaster	Histone	H2AK118ub	Adult	Temperature sensitive cells	None	None
chr3R	26882886	CTT	CTG	CAGGCAG	SRX699116	0.007835508324205875	1453	Drosophila melanogaster	Histone	H2AK118ub	Adult	Temperature sensitive cells	None	None
chr3R	26882886	CTT	CTT	CAGGAAG	SRX699116	0.009487925097346306	1453	Drosophila melanogaster	Histone	H2AK118ub	Adult	Temperature sensitive cells	None	None
chr3R	26882886	CTT	GTA	CAGGTAC	SRX699117	0.03203987702727318	1454	Drosophila melanogaster	Histone	H2AK118ub	Adult	Temperature sensitive cells	None	None
chr3R	26882886	CTT	CTA	CAGGTAG	SRX699117	0.029717296361923218	1454	Drosophila melanogaster	Histone	H2AK118ub	Adult	Temperature sensitive cells	None	None
chr3R	26882886	CTT	CTG	CAGGCAG	SRX699117	0.02545059844851494	1454	Drosophila melanogaster	Histone	H2AK118ub	Adult	Temperature sensitive cells	None	None
chr3R	26882886	CTT	CTT	CAGGAAG	SRX699117	0.031511981040239334	1454	Drosophila melanogaster	Histone	H2AK118ub	Adult	Temperature sensitive cells	None	None
chr3R	26882886	CTT	GTA	CAGGTAC	SRX699545	0.09960100799798965	1455	Drosophila melanogaster	TFs and others	msl-1	Larvae	3rd instar	None	None
chr3R	26882886	CTT	CTA	CAGGTAG	SRX699545	0.12485635280609131	1455	Drosophila melanogaster	TFs and others	msl-1	Larvae	3rd instar	None	None
chr3R	26882886	CTT	CTG	CAGGCAG	SRX699545	0.16825595498085022	1455	Drosophila melanogaster	TFs and others	msl-1	Larvae	3rd instar	None	None
chr3R	26882886	CTT	CTT	CAGGAAG	SRX699545	0.07538535445928574	1455	Drosophila melanogaster	TFs and others	msl-1	Larvae	3rd instar	None	None
chr3R	26882886	CTT	GTA	CAGGTAC	SRX706810	0.00020112463971599936	1456	Drosophila melanogaster	TFs and others	SuUR	Adult	Egg chamber	None	None
chr3R	26882886	CTT	CTA	CAGGTAG	SRX706810	0.00021495085093192756	1456	Drosophila melanogaster	TFs and others	SuUR	Adult	Egg chamber	None	None
chr3R	26882886	CTT	CTG	CAGGCAG	SRX706810	0.00019512994913384318	1456	Drosophila melanogaster	TFs and others	SuUR	Adult	Egg chamber	None	None
chr3R	26882886	CTT	CTT	CAGGAAG	SRX706810	0.00016241520643234253	1456	Drosophila melanogaster	TFs and others	SuUR	Adult	Egg chamber	None	None
chr3R	26882886	CTT	GTA	CAGGTAC	SRX706814	0.0003420352004468441	1457	Drosophila melanogaster	TFs and others	SuUR	Adult	Egg chamber	None	None
chr3R	26882886	CTT	CTA	CAGGTAG	SRX706814	0.00038617016980424523	1457	Drosophila melanogaster	TFs and others	SuUR	Adult	Egg chamber	None	None
chr3R	26882886	CTT	CTG	CAGGCAG	SRX706814	0.0003607788821682334	1457	Drosophila melanogaster	TFs and others	SuUR	Adult	Egg chamber	None	None
chr3R	26882886	CTT	CTT	CAGGAAG	SRX706814	0.0002715779992286116	1457	Drosophila melanogaster	TFs and others	SuUR	Adult	Egg chamber	None	None
chr3R	26882886	CTT	GTA	CAGGTAC	SRX706815	0.0008097267709672451	1458	Drosophila melanogaster	TFs and others	CDC45L	Adult	Egg chamber	None	None
chr3R	26882886	CTT	CTA	CAGGTAG	SRX706815	0.0008791323634795845	1458	Drosophila melanogaster	TFs and others	CDC45L	Adult	Egg chamber	None	None
chr3R	26882886	CTT	CTG	CAGGCAG	SRX706815	0.000947820779401809	1458	Drosophila melanogaster	TFs and others	CDC45L	Adult	Egg chamber	None	None
chr3R	26882886	CTT	CTT	CAGGAAG	SRX706815	0.0006688505527563393	1458	Drosophila melanogaster	TFs and others	CDC45L	Adult	Egg chamber	None	None
chr3R	26882886	CTT	GTA	CAGGTAC	SRX749021	0.0712311863899231	1459	Drosophila melanogaster	TFs and others	BEAF-32	Cell line	Kc167	None	None
chr3R	26882886	CTT	CTA	CAGGTAG	SRX749021	0.07707123458385468	1459	Drosophila melanogaster	TFs and others	BEAF-32	Cell line	Kc167	None	None
chr3R	26882886	CTT	CTG	CAGGCAG	SRX749021	0.09372315555810928	1459	Drosophila melanogaster	TFs and others	BEAF-32	Cell line	Kc167	None	None
chr3R	26882886	CTT	CTT	CAGGAAG	SRX749021	0.056957073509693146	1459	Drosophila melanogaster	TFs and others	BEAF-32	Cell line	Kc167	None	None
chr3R	26882886	CTT	GTA	CAGGTAC	SRX749022	0.0041528064757585526	1460	Drosophila melanogaster	TFs and others	Cap-H2	Cell line	Kc167	None	None
chr3R	26882886	CTT	CTA	CAGGTAG	SRX749022	0.004970222245901823	1460	Drosophila melanogaster	TFs and others	Cap-H2	Cell line	Kc167	None	None
chr3R	26882886	CTT	CTG	CAGGCAG	SRX749022	0.006129416637122631	1460	Drosophila melanogaster	TFs and others	Cap-H2	Cell line	Kc167	None	None
chr3R	26882886	CTT	CTT	CAGGAAG	SRX749022	0.002966711763292551	1460	Drosophila melanogaster	TFs and others	Cap-H2	Cell line	Kc167	None	None
chr3R	26882886	CTT	GTA	CAGGTAC	SRX749023	0.007866987027227879	1461	Drosophila melanogaster	TFs and others	Cap-H2	Cell line	Kc167	None	None
chr3R	26882886	CTT	CTA	CAGGTAG	SRX749023	0.009490655735135078	1461	Drosophila melanogaster	TFs and others	Cap-H2	Cell line	Kc167	None	None
chr3R	26882886	CTT	CTG	CAGGCAG	SRX749023	0.011206250637769699	1461	Drosophila melanogaster	TFs and others	Cap-H2	Cell line	Kc167	None	None
chr3R	26882886	CTT	CTT	CAGGAAG	SRX749023	0.005854510702192783	1461	Drosophila melanogaster	TFs and others	Cap-H2	Cell line	Kc167	None	None
chr3R	26882886	CTT	GTA	CAGGTAC	SRX749025	0.0026420829817652702	1462	Drosophila melanogaster	TFs and others	Cap-H2	Cell line	Kc167	None	None
chr3R	26882886	CTT	CTA	CAGGTAG	SRX749025	0.00326726445928216	1462	Drosophila melanogaster	TFs and others	Cap-H2	Cell line	Kc167	None	None
chr3R	26882886	CTT	CTG	CAGGCAG	SRX749025	0.003968363627791405	1462	Drosophila melanogaster	TFs and others	Cap-H2	Cell line	Kc167	None	None
chr3R	26882886	CTT	CTT	CAGGAAG	SRX749025	0.0019884398207068443	1462	Drosophila melanogaster	TFs and others	Cap-H2	Cell line	Kc167	None	None
chr3R	26882886	CTT	GTA	CAGGTAC	SRX749026	0.8714709877967834	1463	Drosophila melanogaster	TFs and others	CBP	Cell line	Kc167	None	None
chr3R	26882886	CTT	CTA	CAGGTAG	SRX749026	0.8916945457458496	1463	Drosophila melanogaster	TFs and others	CBP	Cell line	Kc167	None	None
chr3R	26882886	CTT	CTG	CAGGCAG	SRX749026	0.9239593744277954	1463	Drosophila melanogaster	TFs and others	CBP	Cell line	Kc167	None	None
chr3R	26882886	CTT	CTT	CAGGAAG	SRX749026	0.8563192486763	1463	Drosophila melanogaster	TFs and others	CBP	Cell line	Kc167	None	None
chr3R	26882886	CTT	GTA	CAGGTAC	SRX749029	0.4321233630180359	1464	Drosophila melanogaster	TFs and others	CBP	Cell line	Kc167	None	None
chr3R	26882886	CTT	CTA	CAGGTAG	SRX749029	0.46585947275161743	1464	Drosophila melanogaster	TFs and others	CBP	Cell line	Kc167	None	None
chr3R	26882886	CTT	CTG	CAGGCAG	SRX749029	0.5482296347618103	1464	Drosophila melanogaster	TFs and others	CBP	Cell line	Kc167	None	None
chr3R	26882886	CTT	CTT	CAGGAAG	SRX749029	0.40769797563552856	1464	Drosophila melanogaster	TFs and others	CBP	Cell line	Kc167	None	None
chr3R	26882886	CTT	GTA	CAGGTAC	SRX749030	0.7954807281494141	1465	Drosophila melanogaster	TFs and others	CBP	Cell line	Kc167	None	None
chr3R	26882886	CTT	CTA	CAGGTAG	SRX749030	0.8248471021652222	1465	Drosophila melanogaster	TFs and others	CBP	Cell line	Kc167	None	None
chr3R	26882886	CTT	CTG	CAGGCAG	SRX749030	0.8817801475524902	1465	Drosophila melanogaster	TFs and others	CBP	Cell line	Kc167	None	None
chr3R	26882886	CTT	CTT	CAGGAAG	SRX749030	0.7737581729888916	1465	Drosophila melanogaster	TFs and others	CBP	Cell line	Kc167	None	None
chr3R	26882886	CTT	GTA	CAGGTAC	SRX749032	0.005076838191598654	1466	Drosophila melanogaster	TFs and others	Chro	Cell line	Kc167	None	None
chr3R	26882886	CTT	CTA	CAGGTAG	SRX749032	0.006192132364958525	1466	Drosophila melanogaster	TFs and others	Chro	Cell line	Kc167	None	None
chr3R	26882886	CTT	CTG	CAGGCAG	SRX749032	0.00792907178401947	1466	Drosophila melanogaster	TFs and others	Chro	Cell line	Kc167	None	None
chr3R	26882886	CTT	CTT	CAGGAAG	SRX749032	0.003943677991628647	1466	Drosophila melanogaster	TFs and others	Chro	Cell line	Kc167	None	None
chr3R	26882886	CTT	GTA	CAGGTAC	SRX749034	0.0020790337584912777	1467	Drosophila melanogaster	TFs and others	Chro	Cell line	Kc167	None	None
chr3R	26882886	CTT	CTA	CAGGTAG	SRX749034	0.002630567876622081	1467	Drosophila melanogaster	TFs and others	Chro	Cell line	Kc167	None	None
chr3R	26882886	CTT	CTG	CAGGCAG	SRX749034	0.003337536007165909	1467	Drosophila melanogaster	TFs and others	Chro	Cell line	Kc167	None	None
chr3R	26882886	CTT	CTT	CAGGAAG	SRX749034	0.0015757768414914608	1467	Drosophila melanogaster	TFs and others	Chro	Cell line	Kc167	None	None
chr3R	26882886	CTT	GTA	CAGGTAC	SRX749036	0.4906107485294342	1468	Drosophila melanogaster	TFs and others	Cp190	Cell line	Kc167	None	None
chr3R	26882886	CTT	CTA	CAGGTAG	SRX749036	0.5448033213615417	1468	Drosophila melanogaster	TFs and others	Cp190	Cell line	Kc167	None	None
chr3R	26882886	CTT	CTG	CAGGCAG	SRX749036	0.6560216546058655	1468	Drosophila melanogaster	TFs and others	Cp190	Cell line	Kc167	None	None
chr3R	26882886	CTT	CTT	CAGGAAG	SRX749036	0.4085603952407837	1468	Drosophila melanogaster	TFs and others	Cp190	Cell line	Kc167	None	None
chr3R	26882886	CTT	GTA	CAGGTAC	SRX749037	0.06194281578063965	1469	Drosophila melanogaster	TFs and others	Cp190	Cell line	Kc167	None	None
chr3R	26882886	CTT	CTA	CAGGTAG	SRX749037	0.07261143624782562	1469	Drosophila melanogaster	TFs and others	Cp190	Cell line	Kc167	None	None
chr3R	26882886	CTT	CTG	CAGGCAG	SRX749037	0.09862262010574341	1469	Drosophila melanogaster	TFs and others	Cp190	Cell line	Kc167	None	None
chr3R	26882886	CTT	CTT	CAGGAAG	SRX749037	0.044301457703113556	1469	Drosophila melanogaster	TFs and others	Cp190	Cell line	Kc167	None	None
chr3R	26882886	CTT	GTA	CAGGTAC	SRX749044	0.37669411301612854	1470	Drosophila melanogaster	TFs and others	fs(1)h	Cell line	Kc167	None	None
chr3R	26882886	CTT	CTA	CAGGTAG	SRX749044	0.4020763635635376	1470	Drosophila melanogaster	TFs and others	fs(1)h	Cell line	Kc167	None	None
chr3R	26882886	CTT	CTG	CAGGCAG	SRX749044	0.4698225259780884	1470	Drosophila melanogaster	TFs and others	fs(1)h	Cell line	Kc167	None	None
chr3R	26882886	CTT	CTT	CAGGAAG	SRX749044	0.35014721751213074	1470	Drosophila melanogaster	TFs and others	fs(1)h	Cell line	Kc167	None	None
chr3R	26882886	CTT	GTA	CAGGTAC	SRX749047	0.11209723353385925	1471	Drosophila melanogaster	Histone	H3K4me1	Cell line	Kc167	None	None
chr3R	26882886	CTT	CTA	CAGGTAG	SRX749047	0.09831678867340088	1471	Drosophila melanogaster	Histone	H3K4me1	Cell line	Kc167	None	None
chr3R	26882886	CTT	CTG	CAGGCAG	SRX749047	0.0758611261844635	1471	Drosophila melanogaster	Histone	H3K4me1	Cell line	Kc167	None	None
chr3R	26882886	CTT	CTT	CAGGAAG	SRX749047	0.11095927655696869	1471	Drosophila melanogaster	Histone	H3K4me1	Cell line	Kc167	None	None
chr3R	26882886	CTT	GTA	CAGGTAC	SRX749048	0.0849178358912468	1472	Drosophila melanogaster	Histone	H3K4me1	Cell line	Kc167	None	None
chr3R	26882886	CTT	CTA	CAGGTAG	SRX749048	0.07506218552589417	1472	Drosophila melanogaster	Histone	H3K4me1	Cell line	Kc167	None	None
chr3R	26882886	CTT	CTG	CAGGCAG	SRX749048	0.05639353021979332	1472	Drosophila melanogaster	Histone	H3K4me1	Cell line	Kc167	None	None
chr3R	26882886	CTT	CTT	CAGGAAG	SRX749048	0.08650468289852142	1472	Drosophila melanogaster	Histone	H3K4me1	Cell line	Kc167	None	None
chr3R	26882886	CTT	GTA	CAGGTAC	SRX749049	0.06641773879528046	1473	Drosophila melanogaster	Histone	H3K4me1	Cell line	Kc167	None	None
chr3R	26882886	CTT	CTA	CAGGTAG	SRX749049	0.05799413472414017	1473	Drosophila melanogaster	Histone	H3K4me1	Cell line	Kc167	None	None
chr3R	26882886	CTT	CTG	CAGGCAG	SRX749049	0.04358677566051483	1473	Drosophila melanogaster	Histone	H3K4me1	Cell line	Kc167	None	None
chr3R	26882886	CTT	CTT	CAGGAAG	SRX749049	0.0648835301399231	1473	Drosophila melanogaster	Histone	H3K4me1	Cell line	Kc167	None	None
chr3R	26882886	CTT	GTA	CAGGTAC	SRX749051	0.07868246734142303	1474	Drosophila melanogaster	Histone	H3K4me3	Cell line	Kc167	None	None
chr3R	26882886	CTT	CTA	CAGGTAG	SRX749051	0.06835135072469711	1474	Drosophila melanogaster	Histone	H3K4me3	Cell line	Kc167	None	None
chr3R	26882886	CTT	CTG	CAGGCAG	SRX749051	0.05209660902619362	1474	Drosophila melanogaster	Histone	H3K4me3	Cell line	Kc167	None	None
chr3R	26882886	CTT	CTT	CAGGAAG	SRX749051	0.07076600939035416	1474	Drosophila melanogaster	Histone	H3K4me3	Cell line	Kc167	None	None
chr3R	26882886	CTT	GTA	CAGGTAC	SRX749052	0.13738569617271423	1475	Drosophila melanogaster	Histone	H3K4me3	Cell line	Kc167	None	None
chr3R	26882886	CTT	CTA	CAGGTAG	SRX749052	0.12550480663776398	1475	Drosophila melanogaster	Histone	H3K4me3	Cell line	Kc167	None	None
chr3R	26882886	CTT	CTG	CAGGCAG	SRX749052	0.10283153504133224	1475	Drosophila melanogaster	Histone	H3K4me3	Cell line	Kc167	None	None
chr3R	26882886	CTT	CTT	CAGGAAG	SRX749052	0.1268589347600937	1475	Drosophila melanogaster	Histone	H3K4me3	Cell line	Kc167	None	None
chr3R	26882886	CTT	GTA	CAGGTAC	SRX749059	0.11056901514530182	1476	Drosophila melanogaster	TFs and others	l(3)mbt	Cell line	Kc167	None	None
chr3R	26882886	CTT	CTA	CAGGTAG	SRX749059	0.12748727202415466	1476	Drosophila melanogaster	TFs and others	l(3)mbt	Cell line	Kc167	None	None
chr3R	26882886	CTT	CTG	CAGGCAG	SRX749059	0.16924947500228882	1476	Drosophila melanogaster	TFs and others	l(3)mbt	Cell line	Kc167	None	None
chr3R	26882886	CTT	CTT	CAGGAAG	SRX749059	0.08639432489871979	1476	Drosophila melanogaster	TFs and others	l(3)mbt	Cell line	Kc167	None	None
chr3R	26882886	CTT	GTA	CAGGTAC	SRX749061	0.611520528793335	1477	Drosophila melanogaster	TFs and others	mod(mdg4)	Cell line	Kc167	None	None
chr3R	26882886	CTT	CTA	CAGGTAG	SRX749061	0.6614090204238892	1477	Drosophila melanogaster	TFs and others	mod(mdg4)	Cell line	Kc167	None	None
chr3R	26882886	CTT	CTG	CAGGCAG	SRX749061	0.7421504259109497	1477	Drosophila melanogaster	TFs and others	mod(mdg4)	Cell line	Kc167	None	None
chr3R	26882886	CTT	CTT	CAGGAAG	SRX749061	0.5645407438278198	1477	Drosophila melanogaster	TFs and others	mod(mdg4)	Cell line	Kc167	None	None
chr3R	26882886	CTT	GTA	CAGGTAC	SRX749065	0.3658936321735382	1478	Drosophila melanogaster	TFs and others	Pc	Cell line	Kc167	None	None
chr3R	26882886	CTT	CTA	CAGGTAG	SRX749065	0.3912758529186249	1478	Drosophila melanogaster	TFs and others	Pc	Cell line	Kc167	None	None
chr3R	26882886	CTT	CTG	CAGGCAG	SRX749065	0.41779160499572754	1478	Drosophila melanogaster	TFs and others	Pc	Cell line	Kc167	None	None
chr3R	26882886	CTT	CTT	CAGGAAG	SRX749065	0.34188535809516907	1478	Drosophila melanogaster	TFs and others	Pc	Cell line	Kc167	None	None
chr3R	26882886	CTT	GTA	CAGGTAC	SRX749070	0.11026929318904877	1479	Drosophila melanogaster	RNA polymerase	RNA polymerase II	Cell line	Kc167	None	None
chr3R	26882886	CTT	CTA	CAGGTAG	SRX749070	0.11919248104095459	1479	Drosophila melanogaster	RNA polymerase	RNA polymerase II	Cell line	Kc167	None	None
chr3R	26882886	CTT	CTG	CAGGCAG	SRX749070	0.17210496962070465	1479	Drosophila melanogaster	RNA polymerase	RNA polymerase II	Cell line	Kc167	None	None
chr3R	26882886	CTT	CTT	CAGGAAG	SRX749070	0.08932413160800934	1479	Drosophila melanogaster	RNA polymerase	RNA polymerase II	Cell line	Kc167	None	None
chr3R	26882886	CTT	GTA	CAGGTAC	SRX749073	0.16129277646541595	1480	Drosophila melanogaster	RNA polymerase	RNA polymerase II	Cell line	Kc167	None	None
chr3R	26882886	CTT	CTA	CAGGTAG	SRX749073	0.18831272423267365	1480	Drosophila melanogaster	RNA polymerase	RNA polymerase II	Cell line	Kc167	None	None
chr3R	26882886	CTT	CTG	CAGGCAG	SRX749073	0.2673865258693695	1480	Drosophila melanogaster	RNA polymerase	RNA polymerase II	Cell line	Kc167	None	None
chr3R	26882886	CTT	CTT	CAGGAAG	SRX749073	0.12587527930736542	1480	Drosophila melanogaster	RNA polymerase	RNA polymerase II	Cell line	Kc167	None	None
chr3R	26882886	CTT	GTA	CAGGTAC	SRX749075	0.8240841627120972	1481	Drosophila melanogaster	TFs and others	TfIIIC	Cell line	Kc167	None	None
chr3R	26882886	CTT	CTA	CAGGTAG	SRX749075	0.8541889786720276	1481	Drosophila melanogaster	TFs and others	TfIIIC	Cell line	Kc167	None	None
chr3R	26882886	CTT	CTG	CAGGCAG	SRX749075	0.8881834745407104	1481	Drosophila melanogaster	TFs and others	TfIIIC	Cell line	Kc167	None	None
chr3R	26882886	CTT	CTT	CAGGAAG	SRX749075	0.7835466861724854	1481	Drosophila melanogaster	TFs and others	TfIIIC	Cell line	Kc167	None	None
chr3R	26882886	CTT	GTA	CAGGTAC	SRX749076	0.007627593353390694	1482	Drosophila melanogaster	TFs and others	TfIIIC	Cell line	Kc167	None	None
chr3R	26882886	CTT	CTA	CAGGTAG	SRX749076	0.008669156581163406	1482	Drosophila melanogaster	TFs and others	TfIIIC	Cell line	Kc167	None	None
chr3R	26882886	CTT	CTG	CAGGCAG	SRX749076	0.011337844654917717	1482	Drosophila melanogaster	TFs and others	TfIIIC	Cell line	Kc167	None	None
chr3R	26882886	CTT	CTT	CAGGAAG	SRX749076	0.006247353740036488	1482	Drosophila melanogaster	TFs and others	TfIIIC	Cell line	Kc167	None	None
chr3R	26882886	CTT	GTA	CAGGTAC	SRX749077	0.004309453070163727	1483	Drosophila melanogaster	TFs and others	TfIIIC	Cell line	Kc167	None	None
chr3R	26882886	CTT	CTA	CAGGTAG	SRX749077	0.00492260605096817	1483	Drosophila melanogaster	TFs and others	TfIIIC	Cell line	Kc167	None	None
chr3R	26882886	CTT	CTG	CAGGCAG	SRX749077	0.0056143226101994514	1483	Drosophila melanogaster	TFs and others	TfIIIC	Cell line	Kc167	None	None
chr3R	26882886	CTT	CTT	CAGGAAG	SRX749077	0.0035187983885407448	1483	Drosophila melanogaster	TFs and others	TfIIIC	Cell line	Kc167	None	None
chr3R	26882886	CTT	GTA	CAGGTAC	SRX750068	0.0028468924574553967	1484	Drosophila melanogaster	RNA polymerase	RNA polymerase II	Embryo	Mitotic cycle 12	None	None
chr3R	26882886	CTT	CTA	CAGGTAG	SRX750068	0.003257936332374811	1484	Drosophila melanogaster	RNA polymerase	RNA polymerase II	Embryo	Mitotic cycle 12	None	None
chr3R	26882886	CTT	CTG	CAGGCAG	SRX750068	0.003348697442561388	1484	Drosophila melanogaster	RNA polymerase	RNA polymerase II	Embryo	Mitotic cycle 12	None	None
chr3R	26882886	CTT	CTT	CAGGAAG	SRX750068	0.0020655947737395763	1484	Drosophila melanogaster	RNA polymerase	RNA polymerase II	Embryo	Mitotic cycle 12	None	None
chr3R	26882886	CTT	GTA	CAGGTAC	SRX750071	0.03368522971868515	1485	Drosophila melanogaster	RNA polymerase	RNA polymerase II	Embryo	Mitotic cycle 13	None	None
chr3R	26882886	CTT	CTA	CAGGTAG	SRX750071	0.037087298929691315	1485	Drosophila melanogaster	RNA polymerase	RNA polymerase II	Embryo	Mitotic cycle 13	None	None
chr3R	26882886	CTT	CTG	CAGGCAG	SRX750071	0.04383417218923569	1485	Drosophila melanogaster	RNA polymerase	RNA polymerase II	Embryo	Mitotic cycle 13	None	None
chr3R	26882886	CTT	CTT	CAGGAAG	SRX750071	0.025265853852033615	1485	Drosophila melanogaster	RNA polymerase	RNA polymerase II	Embryo	Mitotic cycle 13	None	None
chr3R	26882886	CTT	GTA	CAGGTAC	SRX750074	0.022744180634617805	1486	Drosophila melanogaster	RNA polymerase	RNA polymerase II	Embryo	Mitotic cycle 14	None	None
chr3R	26882886	CTT	CTA	CAGGTAG	SRX750074	0.026230115443468094	1486	Drosophila melanogaster	RNA polymerase	RNA polymerase II	Embryo	Mitotic cycle 14	None	None
chr3R	26882886	CTT	CTG	CAGGCAG	SRX750074	0.030872628092765808	1486	Drosophila melanogaster	RNA polymerase	RNA polymerase II	Embryo	Mitotic cycle 14	None	None
chr3R	26882886	CTT	CTT	CAGGAAG	SRX750074	0.016623135656118393	1486	Drosophila melanogaster	RNA polymerase	RNA polymerase II	Embryo	Mitotic cycle 14	None	None
chr3R	26882886	CTT	GTA	CAGGTAC	SRX750076	0.03308573365211487	1487	Drosophila melanogaster	RNA polymerase	RNA polymerase II	Embryo	Mitotic cycle 14	None	None
chr3R	26882886	CTT	CTA	CAGGTAG	SRX750076	0.03791159391403198	1487	Drosophila melanogaster	RNA polymerase	RNA polymerase II	Embryo	Mitotic cycle 14	None	None
chr3R	26882886	CTT	CTG	CAGGCAG	SRX750076	0.0455559678375721	1487	Drosophila melanogaster	RNA polymerase	RNA polymerase II	Embryo	Mitotic cycle 14	None	None
chr3R	26882886	CTT	CTT	CAGGAAG	SRX750076	0.024908479303121567	1487	Drosophila melanogaster	RNA polymerase	RNA polymerase II	Embryo	Mitotic cycle 14	None	None
chr3R	26882886	CTT	GTA	CAGGTAC	SRX750078	0.03981105238199234	1488	Drosophila melanogaster	RNA polymerase	RNA polymerase II	Embryo	Mitotic cycle 14	None	None
chr3R	26882886	CTT	CTA	CAGGTAG	SRX750078	0.04508122056722641	1488	Drosophila melanogaster	RNA polymerase	RNA polymerase II	Embryo	Mitotic cycle 14	None	None
chr3R	26882886	CTT	CTG	CAGGCAG	SRX750078	0.058032650500535965	1488	Drosophila melanogaster	RNA polymerase	RNA polymerase II	Embryo	Mitotic cycle 14	None	None
chr3R	26882886	CTT	CTT	CAGGAAG	SRX750078	0.030301054939627647	1488	Drosophila melanogaster	RNA polymerase	RNA polymerase II	Embryo	Mitotic cycle 14	None	None
chr3R	26882886	CTT	GTA	CAGGTAC	SRX750080	0.008683623746037483	1489	Drosophila melanogaster	RNA polymerase	RNA polymerase II	Embryo	Mitotic cycle 13	None	mei-41[D3]/mei-41[29D]
chr3R	26882886	CTT	CTA	CAGGTAG	SRX750080	0.009901029989123344	1489	Drosophila melanogaster	RNA polymerase	RNA polymerase II	Embryo	Mitotic cycle 13	None	mei-41[D3]/mei-41[29D]
chr3R	26882886	CTT	CTG	CAGGCAG	SRX750080	0.01056929025799036	1489	Drosophila melanogaster	RNA polymerase	RNA polymerase II	Embryo	Mitotic cycle 13	None	mei-41[D3]/mei-41[29D]
chr3R	26882886	CTT	CTT	CAGGAAG	SRX750080	0.00653850007802248	1489	Drosophila melanogaster	RNA polymerase	RNA polymerase II	Embryo	Mitotic cycle 13	None	mei-41[D3]/mei-41[29D]
chr3R	26882886	CTT	GTA	CAGGTAC	SRX750082	0.017480505630373955	1490	Drosophila melanogaster	RNA polymerase	RNA polymerase II	Embryo	Mitotic cycle 13	None	zld[294]
chr3R	26882886	CTT	CTA	CAGGTAG	SRX750082	0.01988237351179123	1490	Drosophila melanogaster	RNA polymerase	RNA polymerase II	Embryo	Mitotic cycle 13	None	zld[294]
chr3R	26882886	CTT	CTG	CAGGCAG	SRX750082	0.02477906458079815	1490	Drosophila melanogaster	RNA polymerase	RNA polymerase II	Embryo	Mitotic cycle 13	None	zld[294]
chr3R	26882886	CTT	CTT	CAGGAAG	SRX750082	0.013285419903695583	1490	Drosophila melanogaster	RNA polymerase	RNA polymerase II	Embryo	Mitotic cycle 13	None	zld[294]
chr3R	26882886	CTT	GTA	CAGGTAC	SRX751567	0.0001655985979596153	1491	Drosophila melanogaster	Histone	H3K9me2	Larvae	3rd instar	None	None
chr3R	26882886	CTT	CTA	CAGGTAG	SRX751567	0.0001797987788449973	1491	Drosophila melanogaster	Histone	H3K9me2	Larvae	3rd instar	None	None
chr3R	26882886	CTT	CTG	CAGGCAG	SRX751567	0.0001665254676481709	1491	Drosophila melanogaster	Histone	H3K9me2	Larvae	3rd instar	None	None
chr3R	26882886	CTT	CTT	CAGGAAG	SRX751567	0.0001464077504351735	1491	Drosophila melanogaster	Histone	H3K9me2	Larvae	3rd instar	None	None
chr3R	26882886	CTT	GTA	CAGGTAC	SRX751569	0.00029295854619704187	1492	Drosophila melanogaster	TFs and others	Su(var)205	Larvae	3rd instar	None	None
chr3R	26882886	CTT	CTA	CAGGTAG	SRX751569	0.0003117421001661569	1492	Drosophila melanogaster	TFs and others	Su(var)205	Larvae	3rd instar	None	None
chr3R	26882886	CTT	CTG	CAGGCAG	SRX751569	0.00028315966483205557	1492	Drosophila melanogaster	TFs and others	Su(var)205	Larvae	3rd instar	None	None
chr3R	26882886	CTT	CTT	CAGGAAG	SRX751569	0.00026216168771497905	1492	Drosophila melanogaster	TFs and others	Su(var)205	Larvae	3rd instar	None	None
chr3R	26882886	CTT	GTA	CAGGTAC	SRX751570	0.00047432532301172614	1493	Drosophila melanogaster	TFs and others	Su(var)205	Larvae	3rd instar	None	None
chr3R	26882886	CTT	CTA	CAGGTAG	SRX751570	0.0005063437856733799	1493	Drosophila melanogaster	TFs and others	Su(var)205	Larvae	3rd instar	None	None
chr3R	26882886	CTT	CTG	CAGGCAG	SRX751570	0.00044617438106797636	1493	Drosophila melanogaster	TFs and others	Su(var)205	Larvae	3rd instar	None	None
chr3R	26882886	CTT	CTT	CAGGAAG	SRX751570	0.00043188195559196174	1493	Drosophila melanogaster	TFs and others	Su(var)205	Larvae	3rd instar	None	None
chr3R	26882886	CTT	GTA	CAGGTAC	SRX760380	0.00020932753977831453	1494	Drosophila melanogaster	TFs and others	elav	Embryo	10-12h embryos	None	None
chr3R	26882886	CTT	CTA	CAGGTAG	SRX760380	0.00023071812756825238	1494	Drosophila melanogaster	TFs and others	elav	Embryo	10-12h embryos	None	None
chr3R	26882886	CTT	CTG	CAGGCAG	SRX760380	0.00021405532606877387	1494	Drosophila melanogaster	TFs and others	elav	Embryo	10-12h embryos	None	None
chr3R	26882886	CTT	CTT	CAGGAAG	SRX760380	0.0001839636533986777	1494	Drosophila melanogaster	TFs and others	elav	Embryo	10-12h embryos	None	None
chr3R	26882886	CTT	GTA	CAGGTAC	SRX760381	0.00031434462289325893	1495	Drosophila melanogaster	TFs and others	elav	Embryo	10-12h embryos	None	None
chr3R	26882886	CTT	CTA	CAGGTAG	SRX760381	0.0003350177139509469	1495	Drosophila melanogaster	TFs and others	elav	Embryo	10-12h embryos	None	None
chr3R	26882886	CTT	CTG	CAGGCAG	SRX760381	0.00032021180959418416	1495	Drosophila melanogaster	TFs and others	elav	Embryo	10-12h embryos	None	None
chr3R	26882886	CTT	CTT	CAGGAAG	SRX760381	0.0002950748603325337	1495	Drosophila melanogaster	TFs and others	elav	Embryo	10-12h embryos	None	None
chr3R	26882886	CTT	GTA	CAGGTAC	SRX760382	0.00020888923609163612	1496	Drosophila melanogaster	TFs and others	elav	Embryo	10-12h embryos	None	None
chr3R	26882886	CTT	CTA	CAGGTAG	SRX760382	0.0002254039136460051	1496	Drosophila melanogaster	TFs and others	elav	Embryo	10-12h embryos	None	None
chr3R	26882886	CTT	CTG	CAGGCAG	SRX760382	0.00022443961643148214	1496	Drosophila melanogaster	TFs and others	elav	Embryo	10-12h embryos	None	None
chr3R	26882886	CTT	CTT	CAGGAAG	SRX760382	0.0001991590397665277	1496	Drosophila melanogaster	TFs and others	elav	Embryo	10-12h embryos	None	None
chr3R	26882886	CTT	GTA	CAGGTAC	SRX760383	0.0010241406271234155	1497	Drosophila melanogaster	TFs and others	elav	Embryo	10-12h embryos	None	None
chr3R	26882886	CTT	CTA	CAGGTAG	SRX760383	0.0010513064917176962	1497	Drosophila melanogaster	TFs and others	elav	Embryo	10-12h embryos	None	None
chr3R	26882886	CTT	CTG	CAGGCAG	SRX760383	0.0010618057567626238	1497	Drosophila melanogaster	TFs and others	elav	Embryo	10-12h embryos	None	None
chr3R	26882886	CTT	CTT	CAGGAAG	SRX760383	0.0009498611325398088	1497	Drosophila melanogaster	TFs and others	elav	Embryo	10-12h embryos	None	None
chr3R	26882886	CTT	GTA	CAGGTAC	SRX810428	0.00037998895277269185	1498	Drosophila melanogaster	Histone	H3K27me3	Cell line	S2	None	None
chr3R	26882886	CTT	CTA	CAGGTAG	SRX810428	0.00039856976945884526	1498	Drosophila melanogaster	Histone	H3K27me3	Cell line	S2	None	None
chr3R	26882886	CTT	CTG	CAGGCAG	SRX810428	0.0004213959618937224	1498	Drosophila melanogaster	Histone	H3K27me3	Cell line	S2	None	None
chr3R	26882886	CTT	CTT	CAGGAAG	SRX810428	0.00034340412821620703	1498	Drosophila melanogaster	Histone	H3K27me3	Cell line	S2	None	None
chr3R	26882886	CTT	GTA	CAGGTAC	SRX810431	0.0002321697393199429	1499	Drosophila melanogaster	Histone	H3K27me3	Cell line	S2	None	None
chr3R	26882886	CTT	CTA	CAGGTAG	SRX810431	0.00024126289645209908	1499	Drosophila melanogaster	Histone	H3K27me3	Cell line	S2	None	None
chr3R	26882886	CTT	CTG	CAGGCAG	SRX810431	0.00023995843366719782	1499	Drosophila melanogaster	Histone	H3K27me3	Cell line	S2	None	None
chr3R	26882886	CTT	CTT	CAGGAAG	SRX810431	0.0002094161172863096	1499	Drosophila melanogaster	Histone	H3K27me3	Cell line	S2	None	None
chr3R	26882886	CTT	GTA	CAGGTAC	SRX811237	0.005142936483025551	1500	Drosophila melanogaster	Histone	H3K27me3	Adult	Temperature sensitive cells	None	None
chr3R	26882886	CTT	CTA	CAGGTAG	SRX811237	0.0052335201762616634	1500	Drosophila melanogaster	Histone	H3K27me3	Adult	Temperature sensitive cells	None	None
chr3R	26882886	CTT	CTG	CAGGCAG	SRX811237	0.004200841765850782	1500	Drosophila melanogaster	Histone	H3K27me3	Adult	Temperature sensitive cells	None	None
chr3R	26882886	CTT	CTT	CAGGAAG	SRX811237	0.004624661989510059	1500	Drosophila melanogaster	Histone	H3K27me3	Adult	Temperature sensitive cells	None	None
chr3R	26882886	CTT	GTA	CAGGTAC	SRX811241	0.28993263840675354	1501	Drosophila melanogaster	Histone	H3K27ac	Adult	Temperature sensitive cells	None	None
chr3R	26882886	CTT	CTA	CAGGTAG	SRX811241	0.27480533719062805	1501	Drosophila melanogaster	Histone	H3K27ac	Adult	Temperature sensitive cells	None	None
chr3R	26882886	CTT	CTG	CAGGCAG	SRX811241	0.27075305581092834	1501	Drosophila melanogaster	Histone	H3K27ac	Adult	Temperature sensitive cells	None	None
chr3R	26882886	CTT	CTT	CAGGAAG	SRX811241	0.2893611192703247	1501	Drosophila melanogaster	Histone	H3K27ac	Adult	Temperature sensitive cells	None	None
chr3R	26882886	CTT	GTA	CAGGTAC	SRX811242	0.08206624537706375	1502	Drosophila melanogaster	Histone	H3K27ac	Adult	Temperature sensitive cells	None	None
chr3R	26882886	CTT	CTA	CAGGTAG	SRX811242	0.07410319894552231	1502	Drosophila melanogaster	Histone	H3K27ac	Adult	Temperature sensitive cells	None	None
chr3R	26882886	CTT	CTG	CAGGCAG	SRX811242	0.07170653343200684	1502	Drosophila melanogaster	Histone	H3K27ac	Adult	Temperature sensitive cells	None	None
chr3R	26882886	CTT	CTT	CAGGAAG	SRX811242	0.08008962869644165	1502	Drosophila melanogaster	Histone	H3K27ac	Adult	Temperature sensitive cells	None	None
chr3R	26882886	CTT	GTA	CAGGTAC	SRX811243	0.20550765097141266	1503	Drosophila melanogaster	Histone	H3K4me1	Adult	Temperature sensitive cells	None	None
chr3R	26882886	CTT	CTA	CAGGTAG	SRX811243	0.18896842002868652	1503	Drosophila melanogaster	Histone	H3K4me1	Adult	Temperature sensitive cells	None	None
chr3R	26882886	CTT	CTG	CAGGCAG	SRX811243	0.16930148005485535	1503	Drosophila melanogaster	Histone	H3K4me1	Adult	Temperature sensitive cells	None	None
chr3R	26882886	CTT	CTT	CAGGAAG	SRX811243	0.20503978431224823	1503	Drosophila melanogaster	Histone	H3K4me1	Adult	Temperature sensitive cells	None	None
chr3R	26882886	CTT	GTA	CAGGTAC	SRX811244	0.04720441624522209	1504	Drosophila melanogaster	Histone	H3K4me1	Adult	Temperature sensitive cells	None	None
chr3R	26882886	CTT	CTA	CAGGTAG	SRX811244	0.04335762560367584	1504	Drosophila melanogaster	Histone	H3K4me1	Adult	Temperature sensitive cells	None	None
chr3R	26882886	CTT	CTG	CAGGCAG	SRX811244	0.03978399932384491	1504	Drosophila melanogaster	Histone	H3K4me1	Adult	Temperature sensitive cells	None	None
chr3R	26882886	CTT	CTT	CAGGAAG	SRX811244	0.0475006178021431	1504	Drosophila melanogaster	Histone	H3K4me1	Adult	Temperature sensitive cells	None	None
chr3R	26882886	CTT	GTA	CAGGTAC	SRX826333	0.060357920825481415	1505	Drosophila melanogaster	TFs and others	msl-1	Larvae	Salivary glands	None	None
chr3R	26882886	CTT	CTA	CAGGTAG	SRX826333	0.07028302550315857	1505	Drosophila melanogaster	TFs and others	msl-1	Larvae	Salivary glands	None	None
chr3R	26882886	CTT	CTG	CAGGCAG	SRX826333	0.09637945890426636	1505	Drosophila melanogaster	TFs and others	msl-1	Larvae	Salivary glands	None	None
chr3R	26882886	CTT	CTT	CAGGAAG	SRX826333	0.050334781408309937	1505	Drosophila melanogaster	TFs and others	msl-1	Larvae	Salivary glands	None	None
chr3R	26882886	CTT	GTA	CAGGTAC	SRX826335	0.26442304253578186	1506	Drosophila melanogaster	TFs and others	msl-1	Larvae	Salivary glands	None	None
chr3R	26882886	CTT	CTA	CAGGTAG	SRX826335	0.30194705724716187	1506	Drosophila melanogaster	TFs and others	msl-1	Larvae	Salivary glands	None	None
chr3R	26882886	CTT	CTG	CAGGCAG	SRX826335	0.37265926599502563	1506	Drosophila melanogaster	TFs and others	msl-1	Larvae	Salivary glands	None	None
chr3R	26882886	CTT	CTT	CAGGAAG	SRX826335	0.21856632828712463	1506	Drosophila melanogaster	TFs and others	msl-1	Larvae	Salivary glands	None	None
chr3R	26882886	CTT	GTA	CAGGTAC	SRX849322	0.012787413783371449	1507	Drosophila melanogaster	TFs and others	Su(H)	Cell line	S2-DRSC	None	None
chr3R	26882886	CTT	CTA	CAGGTAG	SRX849322	0.013964280486106873	1507	Drosophila melanogaster	TFs and others	Su(H)	Cell line	S2-DRSC	None	None
chr3R	26882886	CTT	CTG	CAGGCAG	SRX849322	0.01680530235171318	1507	Drosophila melanogaster	TFs and others	Su(H)	Cell line	S2-DRSC	None	None
chr3R	26882886	CTT	CTT	CAGGAAG	SRX849322	0.011384948156774044	1507	Drosophila melanogaster	TFs and others	Su(H)	Cell line	S2-DRSC	None	None
chr3R	26882886	CTT	GTA	CAGGTAC	SRX858991	0.18066784739494324	1508	Drosophila melanogaster	TFs and others	zld	Embryo	2-3h embryos	None	None
chr3R	26882886	CTT	CTA	CAGGTAG	SRX858991	0.20977428555488586	1508	Drosophila melanogaster	TFs and others	zld	Embryo	2-3h embryos	None	None
chr3R	26882886	CTT	CTG	CAGGCAG	SRX858991	0.1899821162223816	1508	Drosophila melanogaster	TFs and others	zld	Embryo	2-3h embryos	None	None
chr3R	26882886	CTT	CTT	CAGGAAG	SRX858991	0.13936519622802734	1508	Drosophila melanogaster	TFs and others	zld	Embryo	2-3h embryos	None	None
chr3R	26882886	CTT	GTA	CAGGTAC	SRX858993	0.1961449682712555	1509	Drosophila melanogaster	TFs and others	zld	Embryo	2-3h embryos	None	gd[7]
chr3R	26882886	CTT	CTA	CAGGTAG	SRX858993	0.22856366634368896	1509	Drosophila melanogaster	TFs and others	zld	Embryo	2-3h embryos	None	gd[7]
chr3R	26882886	CTT	CTG	CAGGCAG	SRX858993	0.20525726675987244	1509	Drosophila melanogaster	TFs and others	zld	Embryo	2-3h embryos	None	gd[7]
chr3R	26882886	CTT	CTT	CAGGAAG	SRX858993	0.1508556604385376	1509	Drosophila melanogaster	TFs and others	zld	Embryo	2-3h embryos	None	gd[7]
chr3R	26882886	CTT	GTA	CAGGTAC	SRX858995	0.35134202241897583	1510	Drosophila melanogaster	TFs and others	zld	Embryo	2-3h embryos	None	None
chr3R	26882886	CTT	CTA	CAGGTAG	SRX858995	0.4005458950996399	1510	Drosophila melanogaster	TFs and others	zld	Embryo	2-3h embryos	None	None
chr3R	26882886	CTT	CTG	CAGGCAG	SRX858995	0.39202359318733215	1510	Drosophila melanogaster	TFs and others	zld	Embryo	2-3h embryos	None	None
chr3R	26882886	CTT	CTT	CAGGAAG	SRX858995	0.28461799025535583	1510	Drosophila melanogaster	TFs and others	zld	Embryo	2-3h embryos	None	None
chr3R	26882886	CTT	GTA	CAGGTAC	SRX858997	0.2512175142765045	1511	Drosophila melanogaster	TFs and others	zld	Embryo	2-3h embryos	None	gd[7]
chr3R	26882886	CTT	CTA	CAGGTAG	SRX858997	0.29148972034454346	1511	Drosophila melanogaster	TFs and others	zld	Embryo	2-3h embryos	None	gd[7]
chr3R	26882886	CTT	CTG	CAGGCAG	SRX858997	0.2813904881477356	1511	Drosophila melanogaster	TFs and others	zld	Embryo	2-3h embryos	None	gd[7]
chr3R	26882886	CTT	CTT	CAGGAAG	SRX858997	0.19793803989887238	1511	Drosophila melanogaster	TFs and others	zld	Embryo	2-3h embryos	None	gd[7]
chr3R	26882886	CTT	GTA	CAGGTAC	SRX858999	0.05191027373075485	1512	Drosophila melanogaster	TFs and others	dl	Embryo	2-3h embryos	None	None
chr3R	26882886	CTT	CTA	CAGGTAG	SRX858999	0.06298711895942688	1512	Drosophila melanogaster	TFs and others	dl	Embryo	2-3h embryos	None	None
chr3R	26882886	CTT	CTG	CAGGCAG	SRX858999	0.05505841225385666	1512	Drosophila melanogaster	TFs and others	dl	Embryo	2-3h embryos	None	None
chr3R	26882886	CTT	CTT	CAGGAAG	SRX858999	0.038341768085956573	1512	Drosophila melanogaster	TFs and others	dl	Embryo	2-3h embryos	None	None
chr3R	26882886	CTT	GTA	CAGGTAC	SRX859001	0.02897314727306366	1513	Drosophila melanogaster	TFs and others	dl	Embryo	2-3h embryos	None	zld[294]
chr3R	26882886	CTT	CTA	CAGGTAG	SRX859001	0.03541647642850876	1513	Drosophila melanogaster	TFs and others	dl	Embryo	2-3h embryos	None	zld[294]
chr3R	26882886	CTT	CTG	CAGGCAG	SRX859001	0.035677894949913025	1513	Drosophila melanogaster	TFs and others	dl	Embryo	2-3h embryos	None	zld[294]
chr3R	26882886	CTT	CTT	CAGGAAG	SRX859001	0.022090278565883636	1513	Drosophila melanogaster	TFs and others	dl	Embryo	2-3h embryos	None	zld[294]
chr3R	26882886	CTT	GTA	CAGGTAC	SRX859005	0.052168600261211395	1514	Drosophila melanogaster	TFs and others	dl	Embryo	2-3h embryos	None	zld[294]
chr3R	26882886	CTT	CTA	CAGGTAG	SRX859005	0.06511533260345459	1514	Drosophila melanogaster	TFs and others	dl	Embryo	2-3h embryos	None	zld[294]
chr3R	26882886	CTT	CTG	CAGGCAG	SRX859005	0.06519273668527603	1514	Drosophila melanogaster	TFs and others	dl	Embryo	2-3h embryos	None	zld[294]
chr3R	26882886	CTT	CTT	CAGGAAG	SRX859005	0.038229458034038544	1514	Drosophila melanogaster	TFs and others	dl	Embryo	2-3h embryos	None	zld[294]
chr3R	26882886	CTT	GTA	CAGGTAC	SRX859007	0.05934552103281021	1515	Drosophila melanogaster	RNA polymerase	RpII215	Embryo	2-3h embryos	None	None
chr3R	26882886	CTT	CTA	CAGGTAG	SRX859007	0.06756777316331863	1515	Drosophila melanogaster	RNA polymerase	RpII215	Embryo	2-3h embryos	None	None
chr3R	26882886	CTT	CTG	CAGGCAG	SRX859007	0.07155267149209976	1515	Drosophila melanogaster	RNA polymerase	RpII215	Embryo	2-3h embryos	None	None
chr3R	26882886	CTT	CTT	CAGGAAG	SRX859007	0.04483945295214653	1515	Drosophila melanogaster	RNA polymerase	RpII215	Embryo	2-3h embryos	None	None
chr3R	26882886	CTT	GTA	CAGGTAC	SRX859009	0.05126470327377319	1516	Drosophila melanogaster	RNA polymerase	RpII215	Embryo	2-3h embryos	None	zld[294]
chr3R	26882886	CTT	CTA	CAGGTAG	SRX859009	0.05961821600794792	1516	Drosophila melanogaster	RNA polymerase	RpII215	Embryo	2-3h embryos	None	zld[294]
chr3R	26882886	CTT	CTG	CAGGCAG	SRX859009	0.06137712299823761	1516	Drosophila melanogaster	RNA polymerase	RpII215	Embryo	2-3h embryos	None	zld[294]
chr3R	26882886	CTT	CTT	CAGGAAG	SRX859009	0.038809508085250854	1516	Drosophila melanogaster	RNA polymerase	RpII215	Embryo	2-3h embryos	None	zld[294]
chr3R	26882886	CTT	GTA	CAGGTAC	SRX859011	0.0463116429746151	1517	Drosophila melanogaster	RNA polymerase	RpII215	Embryo	2-3h embryos	None	None
chr3R	26882886	CTT	CTA	CAGGTAG	SRX859011	0.05409778282046318	1517	Drosophila melanogaster	RNA polymerase	RpII215	Embryo	2-3h embryos	None	None
chr3R	26882886	CTT	CTG	CAGGCAG	SRX859011	0.058883387595415115	1517	Drosophila melanogaster	RNA polymerase	RpII215	Embryo	2-3h embryos	None	None
chr3R	26882886	CTT	CTT	CAGGAAG	SRX859011	0.03432627022266388	1517	Drosophila melanogaster	RNA polymerase	RpII215	Embryo	2-3h embryos	None	None
chr3R	26882886	CTT	GTA	CAGGTAC	SRX859013	0.042590007185935974	1518	Drosophila melanogaster	RNA polymerase	RpII215	Embryo	2-3h embryos	None	zld[294]
chr3R	26882886	CTT	CTA	CAGGTAG	SRX859013	0.051218438893556595	1518	Drosophila melanogaster	RNA polymerase	RpII215	Embryo	2-3h embryos	None	zld[294]
chr3R	26882886	CTT	CTG	CAGGCAG	SRX859013	0.06227141618728638	1518	Drosophila melanogaster	RNA polymerase	RpII215	Embryo	2-3h embryos	None	zld[294]
chr3R	26882886	CTT	CTT	CAGGAAG	SRX859013	0.03296106308698654	1518	Drosophila melanogaster	RNA polymerase	RpII215	Embryo	2-3h embryos	None	zld[294]
chr3R	26882886	CTT	GTA	CAGGTAC	SRX864527	0.5619202256202698	1519	Drosophila melanogaster	TFs and others	E(z)	Cell line	Cultured cell lines	None	Df(2R)Su(z)2-1.b8
chr3R	26882886	CTT	CTA	CAGGTAG	SRX864527	0.5937207341194153	1519	Drosophila melanogaster	TFs and others	E(z)	Cell line	Cultured cell lines	None	Df(2R)Su(z)2-1.b8
chr3R	26882886	CTT	CTG	CAGGCAG	SRX864527	0.6771839261054993	1519	Drosophila melanogaster	TFs and others	E(z)	Cell line	Cultured cell lines	None	Df(2R)Su(z)2-1.b8
chr3R	26882886	CTT	CTT	CAGGAAG	SRX864527	0.5220666527748108	1519	Drosophila melanogaster	TFs and others	E(z)	Cell line	Cultured cell lines	None	Df(2R)Su(z)2-1.b8
chr3R	26882886	CTT	GTA	CAGGTAC	SRX864529	0.4392130970954895	1520	Drosophila melanogaster	TFs and others	E(z)	Cell line	Cultured cell lines	None	Df(2R)Su(z)2-1.b8
chr3R	26882886	CTT	CTA	CAGGTAG	SRX864529	0.46506160497665405	1520	Drosophila melanogaster	TFs and others	E(z)	Cell line	Cultured cell lines	None	Df(2R)Su(z)2-1.b8
chr3R	26882886	CTT	CTG	CAGGCAG	SRX864529	0.5521451234817505	1520	Drosophila melanogaster	TFs and others	E(z)	Cell line	Cultured cell lines	None	Df(2R)Su(z)2-1.b8
chr3R	26882886	CTT	CTT	CAGGAAG	SRX864529	0.412580668926239	1520	Drosophila melanogaster	TFs and others	E(z)	Cell line	Cultured cell lines	None	Df(2R)Su(z)2-1.b8
chr3R	26882886	CTT	GTA	CAGGTAC	SRX864531	0.8109689950942993	1521	Drosophila melanogaster	TFs and others	E(z)	Cell line	Ras[V12]-H7	None	ras[3]
chr3R	26882886	CTT	CTA	CAGGTAG	SRX864531	0.8339105844497681	1521	Drosophila melanogaster	TFs and others	E(z)	Cell line	Ras[V12]-H7	None	ras[3]
chr3R	26882886	CTT	CTG	CAGGCAG	SRX864531	0.889633297920227	1521	Drosophila melanogaster	TFs and others	E(z)	Cell line	Ras[V12]-H7	None	ras[3]
chr3R	26882886	CTT	CTT	CAGGAAG	SRX864531	0.8016003966331482	1521	Drosophila melanogaster	TFs and others	E(z)	Cell line	Ras[V12]-H7	None	ras[3]
chr3R	26882886	CTT	GTA	CAGGTAC	SRX864533	0.568065881729126	1522	Drosophila melanogaster	TFs and others	E(z)	Cell line	Ras[V12]-H7	None	ras[3]
chr3R	26882886	CTT	CTA	CAGGTAG	SRX864533	0.5951711535453796	1522	Drosophila melanogaster	TFs and others	E(z)	Cell line	Ras[V12]-H7	None	ras[3]
chr3R	26882886	CTT	CTG	CAGGCAG	SRX864533	0.6862607002258301	1522	Drosophila melanogaster	TFs and others	E(z)	Cell line	Ras[V12]-H7	None	ras[3]
chr3R	26882886	CTT	CTT	CAGGAAG	SRX864533	0.5445257425308228	1522	Drosophila melanogaster	TFs and others	E(z)	Cell line	Ras[V12]-H7	None	ras[3]
chr3R	26882886	CTT	GTA	CAGGTAC	SRX885688	0.0159355029463768	1523	Drosophila melanogaster	TFs and others	Scm	Embryo	12-24h embryos	None	y[1], w[1118]
chr3R	26882886	CTT	CTA	CAGGTAG	SRX885688	0.01879699155688286	1523	Drosophila melanogaster	TFs and others	Scm	Embryo	12-24h embryos	None	y[1], w[1118]
chr3R	26882886	CTT	CTG	CAGGCAG	SRX885688	0.018192142248153687	1523	Drosophila melanogaster	TFs and others	Scm	Embryo	12-24h embryos	None	y[1], w[1118]
chr3R	26882886	CTT	CTT	CAGGAAG	SRX885688	0.013521376065909863	1523	Drosophila melanogaster	TFs and others	Scm	Embryo	12-24h embryos	None	y[1], w[1118]
chr3R	26882886	CTT	GTA	CAGGTAC	SRX885690	0.011240750551223755	1524	Drosophila melanogaster	TFs and others	E(z)	Embryo	12-24h embryos	None	y[1], w[1118]
chr3R	26882886	CTT	CTA	CAGGTAG	SRX885690	0.01278272457420826	1524	Drosophila melanogaster	TFs and others	E(z)	Embryo	12-24h embryos	None	y[1], w[1118]
chr3R	26882886	CTT	CTG	CAGGCAG	SRX885690	0.01150983665138483	1524	Drosophila melanogaster	TFs and others	E(z)	Embryo	12-24h embryos	None	y[1], w[1118]
chr3R	26882886	CTT	CTT	CAGGAAG	SRX885690	0.009299162775278091	1524	Drosophila melanogaster	TFs and others	E(z)	Embryo	12-24h embryos	None	y[1], w[1118]
chr3R	26882886	CTT	GTA	CAGGTAC	SRX885694	0.019249211996793747	1525	Drosophila melanogaster	TFs and others	Pc	Embryo	12-24h embryos	None	y[1], w[1118]
chr3R	26882886	CTT	CTA	CAGGTAG	SRX885694	0.02227707952260971	1525	Drosophila melanogaster	TFs and others	Pc	Embryo	12-24h embryos	None	y[1], w[1118]
chr3R	26882886	CTT	CTG	CAGGCAG	SRX885694	0.022264085710048676	1525	Drosophila melanogaster	TFs and others	Pc	Embryo	12-24h embryos	None	y[1], w[1118]
chr3R	26882886	CTT	CTT	CAGGAAG	SRX885694	0.01601213589310646	1525	Drosophila melanogaster	TFs and others	Pc	Embryo	12-24h embryos	None	y[1], w[1118]
chr3R	26882886	CTT	GTA	CAGGTAC	SRX885696	0.03775199130177498	1526	Drosophila melanogaster	TFs and others	Pc	Embryo	12-24h embryos	None	y[1], w[1118]
chr3R	26882886	CTT	CTA	CAGGTAG	SRX885696	0.043965741991996765	1526	Drosophila melanogaster	TFs and others	Pc	Embryo	12-24h embryos	None	y[1], w[1118]
chr3R	26882886	CTT	CTG	CAGGCAG	SRX885696	0.045716412365436554	1526	Drosophila melanogaster	TFs and others	Pc	Embryo	12-24h embryos	None	y[1], w[1118]
chr3R	26882886	CTT	CTT	CAGGAAG	SRX885696	0.031241584569215775	1526	Drosophila melanogaster	TFs and others	Pc	Embryo	12-24h embryos	None	y[1], w[1118]
chr3R	26882886	CTT	GTA	CAGGTAC	SRX885700	0.020142555236816406	1527	Drosophila melanogaster	TFs and others	Scm	Cell line	S2-DRSC	None	None
chr3R	26882886	CTT	CTA	CAGGTAG	SRX885700	0.0209775660187006	1527	Drosophila melanogaster	TFs and others	Scm	Cell line	S2-DRSC	None	None
chr3R	26882886	CTT	CTG	CAGGCAG	SRX885700	0.02184048481285572	1527	Drosophila melanogaster	TFs and others	Scm	Cell line	S2-DRSC	None	None
chr3R	26882886	CTT	CTT	CAGGAAG	SRX885700	0.019341599196195602	1527	Drosophila melanogaster	TFs and others	Scm	Cell line	S2-DRSC	None	None
chr3R	26882886	CTT	GTA	CAGGTAC	SRX907134	0.0008268452947959304	1528	Drosophila melanogaster	TFs and others	Rrp6	Cell line	S2	None	None
chr3R	26882886	CTT	CTA	CAGGTAG	SRX907134	0.0009084997582249343	1528	Drosophila melanogaster	TFs and others	Rrp6	Cell line	S2	None	None
chr3R	26882886	CTT	CTG	CAGGCAG	SRX907134	0.0010219592368230224	1528	Drosophila melanogaster	TFs and others	Rrp6	Cell line	S2	None	None
chr3R	26882886	CTT	CTT	CAGGAAG	SRX907134	0.0007387654623016715	1528	Drosophila melanogaster	TFs and others	Rrp6	Cell line	S2	None	None
chr3R	26882886	CTT	GTA	CAGGTAC	SRX907135	0.0013382903998717666	1529	Drosophila melanogaster	TFs and others	Rrp6	Cell line	S2	Su(var)3-9 RNAi	None
chr3R	26882886	CTT	CTA	CAGGTAG	SRX907135	0.0014277363661676645	1529	Drosophila melanogaster	TFs and others	Rrp6	Cell line	S2	Su(var)3-9 RNAi	None
chr3R	26882886	CTT	CTG	CAGGCAG	SRX907135	0.0014734668657183647	1529	Drosophila melanogaster	TFs and others	Rrp6	Cell line	S2	Su(var)3-9 RNAi	None
chr3R	26882886	CTT	CTT	CAGGAAG	SRX907135	0.0011930441251024604	1529	Drosophila melanogaster	TFs and others	Rrp6	Cell line	S2	Su(var)3-9 RNAi	None
chr3R	26882886	CTT	GTA	CAGGTAC	SRX907136	0.025527875870466232	1530	Drosophila melanogaster	TFs and others	Rrp6	Cell line	S2	None	None
chr3R	26882886	CTT	CTA	CAGGTAG	SRX907136	0.028148971498012543	1530	Drosophila melanogaster	TFs and others	Rrp6	Cell line	S2	None	None
chr3R	26882886	CTT	CTG	CAGGCAG	SRX907136	0.03410305827856064	1530	Drosophila melanogaster	TFs and others	Rrp6	Cell line	S2	None	None
chr3R	26882886	CTT	CTT	CAGGAAG	SRX907136	0.023801106959581375	1530	Drosophila melanogaster	TFs and others	Rrp6	Cell line	S2	None	None
chr3R	26882886	CTT	GTA	CAGGTAC	SRX907137	0.019544590264558792	1531	Drosophila melanogaster	TFs and others	Rrp6	Cell line	S2	Su(var)3-9 RNAi	None
chr3R	26882886	CTT	CTA	CAGGTAG	SRX907137	0.021619684994220734	1531	Drosophila melanogaster	TFs and others	Rrp6	Cell line	S2	Su(var)3-9 RNAi	None
chr3R	26882886	CTT	CTG	CAGGCAG	SRX907137	0.02499993145465851	1531	Drosophila melanogaster	TFs and others	Rrp6	Cell line	S2	Su(var)3-9 RNAi	None
chr3R	26882886	CTT	CTT	CAGGAAG	SRX907137	0.01785670593380928	1531	Drosophila melanogaster	TFs and others	Rrp6	Cell line	S2	Su(var)3-9 RNAi	None
chr3R	26882886	CTT	GTA	CAGGTAC	SRX914952	0.003533130045980215	1532	Drosophila melanogaster	Histone	H2A.VS137ph	Adult	Egg chamber	None	None
chr3R	26882886	CTT	CTA	CAGGTAG	SRX914952	0.003920711576938629	1532	Drosophila melanogaster	Histone	H2A.VS137ph	Adult	Egg chamber	None	None
chr3R	26882886	CTT	CTG	CAGGCAG	SRX914952	0.004367331974208355	1532	Drosophila melanogaster	Histone	H2A.VS137ph	Adult	Egg chamber	None	None
chr3R	26882886	CTT	CTT	CAGGAAG	SRX914952	0.0028100786730647087	1532	Drosophila melanogaster	Histone	H2A.VS137ph	Adult	Egg chamber	None	None
chr3R	26882886	CTT	GTA	CAGGTAC	SRX914956	0.0015275509795174003	1533	Drosophila melanogaster	Histone	H2A.VS137ph	Adult	Egg chamber	None	None
chr3R	26882886	CTT	CTA	CAGGTAG	SRX914956	0.0017182119190692902	1533	Drosophila melanogaster	Histone	H2A.VS137ph	Adult	Egg chamber	None	None
chr3R	26882886	CTT	CTG	CAGGCAG	SRX914956	0.0016579733928665519	1533	Drosophila melanogaster	Histone	H2A.VS137ph	Adult	Egg chamber	None	None
chr3R	26882886	CTT	CTT	CAGGAAG	SRX914956	0.0011968519538640976	1533	Drosophila melanogaster	Histone	H2A.VS137ph	Adult	Egg chamber	None	None
chr3R	26882886	CTT	GTA	CAGGTAC	SRX914958	0.0021731120068579912	1534	Drosophila melanogaster	Histone	H2A.VS137ph	Adult	Egg chamber	None	None
chr3R	26882886	CTT	CTA	CAGGTAG	SRX914958	0.0023363237269222736	1534	Drosophila melanogaster	Histone	H2A.VS137ph	Adult	Egg chamber	None	None
chr3R	26882886	CTT	CTG	CAGGCAG	SRX914958	0.002334686927497387	1534	Drosophila melanogaster	Histone	H2A.VS137ph	Adult	Egg chamber	None	None
chr3R	26882886	CTT	CTT	CAGGAAG	SRX914958	0.0017121853306889534	1534	Drosophila melanogaster	Histone	H2A.VS137ph	Adult	Egg chamber	None	None
chr3R	26882886	CTT	GTA	CAGGTAC	SRX914959	0.005362324416637421	1535	Drosophila melanogaster	Histone	H2A.V	Adult	Egg chamber	None	His2Av[deltaCT]
chr3R	26882886	CTT	CTA	CAGGTAG	SRX914959	0.005945924669504166	1535	Drosophila melanogaster	Histone	H2A.V	Adult	Egg chamber	None	His2Av[deltaCT]
chr3R	26882886	CTT	CTG	CAGGCAG	SRX914959	0.005894482601433992	1535	Drosophila melanogaster	Histone	H2A.V	Adult	Egg chamber	None	His2Av[deltaCT]
chr3R	26882886	CTT	CTT	CAGGAAG	SRX914959	0.004862438887357712	1535	Drosophila melanogaster	Histone	H2A.V	Adult	Egg chamber	None	His2Av[deltaCT]
chr3R	26882886	CTT	GTA	CAGGTAC	SRX914961	0.08934204280376434	1536	Drosophila melanogaster	Histone	H2A.V	Adult	Egg chamber	None	His2Av[deltaCT]
chr3R	26882886	CTT	CTA	CAGGTAG	SRX914961	0.09953058511018753	1536	Drosophila melanogaster	Histone	H2A.V	Adult	Egg chamber	None	His2Av[deltaCT]
chr3R	26882886	CTT	CTG	CAGGCAG	SRX914961	0.12068256735801697	1536	Drosophila melanogaster	Histone	H2A.V	Adult	Egg chamber	None	His2Av[deltaCT]
chr3R	26882886	CTT	CTT	CAGGAAG	SRX914961	0.08620426803827286	1536	Drosophila melanogaster	Histone	H2A.V	Adult	Egg chamber	None	His2Av[deltaCT]
chr3R	26882886	CTT	GTA	CAGGTAC	SRX914963	0.002441254910081625	1537	Drosophila melanogaster	Histone	H2A.V	Adult	Egg chamber	None	His2Av[deltaCT]
chr3R	26882886	CTT	CTA	CAGGTAG	SRX914963	0.0025872387923300266	1537	Drosophila melanogaster	Histone	H2A.V	Adult	Egg chamber	None	His2Av[deltaCT]
chr3R	26882886	CTT	CTG	CAGGCAG	SRX914963	0.0024383971467614174	1537	Drosophila melanogaster	Histone	H2A.V	Adult	Egg chamber	None	His2Av[deltaCT]
chr3R	26882886	CTT	CTT	CAGGAAG	SRX914963	0.0022894772700965405	1537	Drosophila melanogaster	Histone	H2A.V	Adult	Egg chamber	None	His2Av[deltaCT]
chr3R	26882886	CTT	GTA	CAGGTAC	SRX969909	0.014400294050574303	1538	Drosophila melanogaster	TFs and others	Acf	Embryo	0-12h embryos	None	None
chr3R	26882886	CTT	CTA	CAGGTAG	SRX969909	0.016309726983308792	1538	Drosophila melanogaster	TFs and others	Acf	Embryo	0-12h embryos	None	None
chr3R	26882886	CTT	CTG	CAGGCAG	SRX969909	0.020462049171328545	1538	Drosophila melanogaster	TFs and others	Acf	Embryo	0-12h embryos	None	None
chr3R	26882886	CTT	CTT	CAGGAAG	SRX969909	0.010516445152461529	1538	Drosophila melanogaster	TFs and others	Acf	Embryo	0-12h embryos	None	None
chr3R	26882886	CTT	GTA	CAGGTAC	SRX969912	0.012661067768931389	1539	Drosophila melanogaster	TFs and others	Acf	Embryo	0-12h embryos	None	Acf1[7]
chr3R	26882886	CTT	CTA	CAGGTAG	SRX969912	0.016362234950065613	1539	Drosophila melanogaster	TFs and others	Acf	Embryo	0-12h embryos	None	Acf1[7]
chr3R	26882886	CTT	CTG	CAGGCAG	SRX969912	0.018657932057976723	1539	Drosophila melanogaster	TFs and others	Acf	Embryo	0-12h embryos	None	Acf1[7]
chr3R	26882886	CTT	CTT	CAGGAAG	SRX969912	0.00921245664358139	1539	Drosophila melanogaster	TFs and others	Acf	Embryo	0-12h embryos	None	Acf1[7]
chr3R	26882886	CTT	GTA	CAGGTAC	SRX969913	0.13609766960144043	1540	Drosophila melanogaster	TFs and others	Acf	Embryo	0-12h embryos	None	Acf1[7]
chr3R	26882886	CTT	CTA	CAGGTAG	SRX969913	0.16902974247932434	1540	Drosophila melanogaster	TFs and others	Acf	Embryo	0-12h embryos	None	Acf1[7]
chr3R	26882886	CTT	CTG	CAGGCAG	SRX969913	0.23143136501312256	1540	Drosophila melanogaster	TFs and others	Acf	Embryo	0-12h embryos	None	Acf1[7]
chr3R	26882886	CTT	CTT	CAGGAAG	SRX969913	0.10418392717838287	1540	Drosophila melanogaster	TFs and others	Acf	Embryo	0-12h embryos	None	Acf1[7]
chr3R	26882886	CTT	GTA	CAGGTAC	SRX969916	0.18729296326637268	1541	Drosophila melanogaster	TFs and others	Acf	Embryo	0-12h embryos	None	None
chr3R	26882886	CTT	CTA	CAGGTAG	SRX969916	0.219741553068161	1541	Drosophila melanogaster	TFs and others	Acf	Embryo	0-12h embryos	None	None
chr3R	26882886	CTT	CTG	CAGGCAG	SRX969916	0.2680727541446686	1541	Drosophila melanogaster	TFs and others	Acf	Embryo	0-12h embryos	None	None
chr3R	26882886	CTT	CTT	CAGGAAG	SRX969916	0.14225192368030548	1541	Drosophila melanogaster	TFs and others	Acf	Embryo	0-12h embryos	None	None
chr3R	26882886	CTT	GTA	CAGGTAC	SRX969917	0.061527930200099945	1542	Drosophila melanogaster	TFs and others	Acf	Embryo	0-12h embryos	None	None
chr3R	26882886	CTT	CTA	CAGGTAG	SRX969917	0.08039549738168716	1542	Drosophila melanogaster	TFs and others	Acf	Embryo	0-12h embryos	None	None
chr3R	26882886	CTT	CTG	CAGGCAG	SRX969917	0.09938138723373413	1542	Drosophila melanogaster	TFs and others	Acf	Embryo	0-12h embryos	None	None
chr3R	26882886	CTT	CTT	CAGGAAG	SRX969917	0.04491357132792473	1542	Drosophila melanogaster	TFs and others	Acf	Embryo	0-12h embryos	None	None
chr3R	26882886	CTT	GTA	CAGGTAC	SRX969921	0.08786962181329727	1543	Drosophila melanogaster	TFs and others	CG8677	Embryo	0-12h embryos	None	CG8677[3602]
chr3R	26882886	CTT	CTA	CAGGTAG	SRX969921	0.11102941632270813	1543	Drosophila melanogaster	TFs and others	CG8677	Embryo	0-12h embryos	None	CG8677[3602]
chr3R	26882886	CTT	CTG	CAGGCAG	SRX969921	0.12613368034362793	1543	Drosophila melanogaster	TFs and others	CG8677	Embryo	0-12h embryos	None	CG8677[3602]
chr3R	26882886	CTT	CTT	CAGGAAG	SRX969921	0.0653645321726799	1543	Drosophila melanogaster	TFs and others	CG8677	Embryo	0-12h embryos	None	CG8677[3602]
chr3R	26882886	CTT	GTA	CAGGTAC	SRX969922	0.08873870968818665	1544	Drosophila melanogaster	TFs and others	CG8677	Embryo	0-12h embryos	None	None
chr3R	26882886	CTT	CTA	CAGGTAG	SRX969922	0.11280788481235504	1544	Drosophila melanogaster	TFs and others	CG8677	Embryo	0-12h embryos	None	None
chr3R	26882886	CTT	CTG	CAGGCAG	SRX969922	0.1363099217414856	1544	Drosophila melanogaster	TFs and others	CG8677	Embryo	0-12h embryos	None	None
chr3R	26882886	CTT	CTT	CAGGAAG	SRX969922	0.06645951420068741	1544	Drosophila melanogaster	TFs and others	CG8677	Embryo	0-12h embryos	None	None
chr3R	26882886	CTT	GTA	CAGGTAC	SRX969923	0.05066691339015961	1545	Drosophila melanogaster	TFs and others	CG8677	Embryo	0-12h embryos	None	None
chr3R	26882886	CTT	CTA	CAGGTAG	SRX969923	0.06527732312679291	1545	Drosophila melanogaster	TFs and others	CG8677	Embryo	0-12h embryos	None	None
chr3R	26882886	CTT	CTG	CAGGCAG	SRX969923	0.07631708681583405	1545	Drosophila melanogaster	TFs and others	CG8677	Embryo	0-12h embryos	None	None
chr3R	26882886	CTT	CTT	CAGGAAG	SRX969923	0.037262313067913055	1545	Drosophila melanogaster	TFs and others	CG8677	Embryo	0-12h embryos	None	None
chr3R	26882886	CTT	GTA	CAGGTAC	SRX994740	0.19390450417995453	1546	Drosophila melanogaster	TFs and others	Tet	Cell line	ML-DmBG3-c2	None	None
chr3R	26882886	CTT	CTA	CAGGTAG	SRX994740	0.21919980645179749	1546	Drosophila melanogaster	TFs and others	Tet	Cell line	ML-DmBG3-c2	None	None
chr3R	26882886	CTT	CTG	CAGGCAG	SRX994740	0.26546329259872437	1546	Drosophila melanogaster	TFs and others	Tet	Cell line	ML-DmBG3-c2	None	None
chr3R	26882886	CTT	CTT	CAGGAAG	SRX994740	0.1812344640493393	1546	Drosophila melanogaster	TFs and others	Tet	Cell line	ML-DmBG3-c2	None	None
chr3R	26882886	CTT	GTA	CAGGTAC	SRX994742	0.21919606626033783	1547	Drosophila melanogaster	TFs and others	Tet	Cell line	ML-DmBG3-c2	None	None
chr3R	26882886	CTT	CTA	CAGGTAG	SRX994742	0.23223549127578735	1547	Drosophila melanogaster	TFs and others	Tet	Cell line	ML-DmBG3-c2	None	None
chr3R	26882886	CTT	CTG	CAGGCAG	SRX994742	0.2739296555519104	1547	Drosophila melanogaster	TFs and others	Tet	Cell line	ML-DmBG3-c2	None	None
chr3R	26882886	CTT	CTT	CAGGAAG	SRX994742	0.20597141981124878	1547	Drosophila melanogaster	TFs and others	Tet	Cell line	ML-DmBG3-c2	None	None
chr3R	26882886	CTT	GTA	CAGGTAC	SRX994747	0.08268464356660843	1548	Drosophila melanogaster	TFs and others	Pc	Cell line	ML-DmBG3-c2	None	None
chr3R	26882886	CTT	CTA	CAGGTAG	SRX994747	0.09021563082933426	1548	Drosophila melanogaster	TFs and others	Pc	Cell line	ML-DmBG3-c2	None	None
chr3R	26882886	CTT	CTG	CAGGCAG	SRX994747	0.09013476967811584	1548	Drosophila melanogaster	TFs and others	Pc	Cell line	ML-DmBG3-c2	None	None
chr3R	26882886	CTT	CTT	CAGGAAG	SRX994747	0.07131637632846832	1548	Drosophila melanogaster	TFs and others	Pc	Cell line	ML-DmBG3-c2	None	None
chr3R	26882886	CTT	GTA	CAGGTAC	SRX994748	0.02942304126918316	1549	Drosophila melanogaster	TFs and others	Pc	Cell line	ML-DmBG3-c2	None	None
chr3R	26882886	CTT	CTA	CAGGTAG	SRX994748	0.033222705125808716	1549	Drosophila melanogaster	TFs and others	Pc	Cell line	ML-DmBG3-c2	None	None
chr3R	26882886	CTT	CTG	CAGGCAG	SRX994748	0.03132888302206993	1549	Drosophila melanogaster	TFs and others	Pc	Cell line	ML-DmBG3-c2	None	None
chr3R	26882886	CTT	CTT	CAGGAAG	SRX994748	0.024486925452947617	1549	Drosophila melanogaster	TFs and others	Pc	Cell line	ML-DmBG3-c2	None	None
chr3R	26882886	CTT	GTA	CAGGTAC	SRX994749	0.07229666411876678	1550	Drosophila melanogaster	TFs and others	Pc	Cell line	ML-DmBG3-c2	Tet RNAi	None
chr3R	26882886	CTT	CTA	CAGGTAG	SRX994749	0.0811389684677124	1550	Drosophila melanogaster	TFs and others	Pc	Cell line	ML-DmBG3-c2	Tet RNAi	None
chr3R	26882886	CTT	CTG	CAGGCAG	SRX994749	0.0816376656293869	1550	Drosophila melanogaster	TFs and others	Pc	Cell line	ML-DmBG3-c2	Tet RNAi	None
chr3R	26882886	CTT	CTT	CAGGAAG	SRX994749	0.06161906197667122	1550	Drosophila melanogaster	TFs and others	Pc	Cell line	ML-DmBG3-c2	Tet RNAi	None
chr3R	26882886	CTT	GTA	CAGGTAC	SRX994750	0.022613488137722015	1551	Drosophila melanogaster	TFs and others	Pc	Cell line	ML-DmBG3-c2	Tet RNAi	None
chr3R	26882886	CTT	CTA	CAGGTAG	SRX994750	0.025452040135860443	1551	Drosophila melanogaster	TFs and others	Pc	Cell line	ML-DmBG3-c2	Tet RNAi	None
chr3R	26882886	CTT	CTG	CAGGCAG	SRX994750	0.0272456556558609	1551	Drosophila melanogaster	TFs and others	Pc	Cell line	ML-DmBG3-c2	Tet RNAi	None
chr3R	26882886	CTT	CTT	CAGGAAG	SRX994750	0.01840343326330185	1551	Drosophila melanogaster	TFs and others	Pc	Cell line	ML-DmBG3-c2	Tet RNAi	None
