## Supplementary Table 10 for "DeepArk: modeling *cis*-regulatory codes of model species with deep learning"

### Sheet: Sheet1
# Reference prediction:	0.992585
Chromosome	Position	Reference Allele	Alternative Allele	DeepArk Prediction (accession no. SRX2228883)
chrX	6294495	T	A	-1.1920928955078125e-07
chrX	6294495	T	C	-1.1920928955078125e-07
chrX	6294495	T	G	-1.1920928955078125e-07
chrX	6294496	G	A	-1.1920928955078125e-07
chrX	6294496	G	C	-1.1920928955078125e-07
chrX	6294496	G	T	-1.1920928955078125e-07
chrX	6294497	T	A	-1.1920928955078125e-07
chrX	6294497	T	C	-1.1920928955078125e-07
chrX	6294497	T	G	-1.1920928955078125e-07
chrX	6294498	A	C	-1.1920928955078125e-07
chrX	6294498	A	G	-1.1920928955078125e-07
chrX	6294498	A	T	-1.1920928955078125e-07
chrX	6294499	A	C	-5.960464477539063e-08
chrX	6294499	A	G	-1.1920928955078125e-07
chrX	6294499	A	T	-1.1920928955078125e-07
chrX	6294500	A	C	-5.960464477539063e-08
chrX	6294500	A	G	-1.1920928955078125e-07
chrX	6294500	A	T	-1.1920928955078125e-07
chrX	6294501	A	C	-1.1920928955078125e-07
chrX	6294501	A	G	-5.960464477539063e-08
chrX	6294501	A	T	-1.1920928955078125e-07
chrX	6294502	T	A	-1.1920928955078125e-07
chrX	6294502	T	C	-5.960464477539063e-08
chrX	6294502	T	G	-1.1920928955078125e-07
chrX	6294503	T	A	-1.1920928955078125e-07
chrX	6294503	T	C	-5.960464477539063e-08
chrX	6294503	T	G	-5.960464477539063e-08
chrX	6294504	T	A	-1.1920928955078125e-07
chrX	6294504	T	C	-5.960464477539063e-08
chrX	6294504	T	G	-5.960464477539063e-08
chrX	6294505	G	A	-1.1920928955078125e-07
chrX	6294505	G	C	-5.960464477539063e-08
chrX	6294505	G	T	-1.1920928955078125e-07
chrX	6294506	T	A	-1.1920928955078125e-07
chrX	6294506	T	C	-5.960464477539063e-08
chrX	6294506	T	G	-1.1920928955078125e-07
chrX	6294507	G	A	-1.1920928955078125e-07
chrX	6294507	G	C	-1.1920928955078125e-07
chrX	6294507	G	T	-1.1920928955078125e-07
chrX	6294508	G	A	-1.1920928955078125e-07
chrX	6294508	G	C	-5.960464477539063e-08
chrX	6294508	G	T	-1.1920928955078125e-07
chrX	6294509	G	A	-1.1920928955078125e-07
chrX	6294509	G	C	-1.1920928955078125e-07
chrX	6294509	G	T	-1.7881393432617188e-07
chrX	6294510	A	C	0.0
chrX	6294510	A	G	-5.960464477539063e-08
chrX	6294510	A	T	0.0
chrX	6294511	C	A	-5.960464477539063e-08
chrX	6294511	C	G	-5.960464477539063e-08
chrX	6294511	C	T	-5.960464477539063e-08
chrX	6294512	A	C	-1.1920928955078125e-07
chrX	6294512	A	G	-5.960464477539063e-08
chrX	6294512	A	T	-5.960464477539063e-08
chrX	6294513	A	C	-5.960464477539063e-08
chrX	6294513	A	G	-1.1920928955078125e-07
chrX	6294513	A	T	-1.1920928955078125e-07
chrX	6294514	A	C	-5.960464477539063e-08
chrX	6294514	A	G	-1.1920928955078125e-07
chrX	6294514	A	T	-5.960464477539063e-08
chrX	6294515	T	A	-1.1920928955078125e-07
chrX	6294515	T	C	-1.7881393432617188e-07
chrX	6294515	T	G	-1.1920928955078125e-07
chrX	6294516	T	A	-5.960464477539063e-08
chrX	6294516	T	C	-5.960464477539063e-08
chrX	6294516	T	G	0.0
chrX	6294517	A	C	0.0
chrX	6294517	A	G	-5.960464477539063e-08
chrX	6294517	A	T	-5.960464477539063e-08
chrX	6294518	A	C	-5.960464477539063e-08
chrX	6294518	A	G	-5.960464477539063e-08
chrX	6294518	A	T	-5.960464477539063e-08
chrX	6294519	A	C	5.960464477539063e-08
chrX	6294519	A	G	-5.960464477539063e-08
chrX	6294519	A	T	0.0
chrX	6294520	A	C	1.1920928955078125e-07
chrX	6294520	A	G	0.0
chrX	6294520	A	T	5.960464477539063e-08
chrX	6294521	A	C	5.960464477539063e-08
chrX	6294521	A	G	1.1920928955078125e-07
chrX	6294521	A	T	0.0
chrX	6294522	A	C	-5.960464477539063e-08
chrX	6294522	A	G	-5.960464477539063e-08
chrX	6294522	A	T	-5.960464477539063e-08
chrX	6294523	T	A	-1.1920928955078125e-07
chrX	6294523	T	C	-1.1920928955078125e-07
chrX	6294523	T	G	-1.7881393432617188e-07
chrX	6294524	T	A	-1.1920928955078125e-07
chrX	6294524	T	C	-1.7881393432617188e-07
chrX	6294524	T	G	-2.384185791015625e-07
chrX	6294525	T	A	-1.1920928955078125e-07
chrX	6294525	T	C	-1.1920928955078125e-07
chrX	6294525	T	G	-1.1920928955078125e-07
chrX	6294526	T	A	-1.7881393432617188e-07
chrX	6294526	T	C	-2.384185791015625e-07
chrX	6294526	T	G	-2.980232238769531e-07
chrX	6294527	T	A	-5.960464477539063e-08
chrX	6294527	T	C	-5.960464477539063e-08
chrX	6294527	T	G	-5.960464477539063e-08
chrX	6294528	A	C	5.960464477539063e-08
chrX	6294528	A	G	-1.7881393432617188e-07
chrX	6294528	A	T	0.0
chrX	6294529	G	A	1.1920928955078125e-07
chrX	6294529	G	C	1.1920928955078125e-07
chrX	6294529	G	T	5.960464477539063e-08
chrX	6294530	G	A	-5.960464477539063e-08
chrX	6294530	G	C	0.0
chrX	6294530	G	T	-5.960464477539063e-08
chrX	6294531	C	A	-1.7881393432617188e-07
chrX	6294531	C	G	-5.960464477539063e-08
chrX	6294531	C	T	-1.7881393432617188e-07
chrX	6294532	A	C	-1.1920928955078125e-07
chrX	6294532	A	G	1.7881393432617188e-07
chrX	6294532	A	T	-1.1920928955078125e-07
chrX	6294533	A	C	5.960464477539063e-08
chrX	6294533	A	G	3.5762786865234375e-07
chrX	6294533	A	T	5.960464477539063e-08
chrX	6294534	A	C	1.1920928955078125e-07
chrX	6294534	A	G	1.7881393432617188e-07
chrX	6294534	A	T	-5.960464477539063e-08
chrX	6294535	A	C	-5.960464477539063e-08
chrX	6294535	A	G	1.7881393432617188e-07
chrX	6294535	A	T	-5.960464477539063e-08
chrX	6294536	C	A	-1.1920928955078125e-07
chrX	6294536	C	G	-1.1920928955078125e-07
chrX	6294536	C	T	-2.384185791015625e-07
chrX	6294537	T	A	-1.7881393432617188e-07
chrX	6294537	T	C	0.0
chrX	6294537	T	G	1.1920928955078125e-07
chrX	6294538	T	A	-1.1920928955078125e-07
chrX	6294538	T	C	1.1920928955078125e-07
chrX	6294538	T	G	1.7881393432617188e-07
chrX	6294539	C	A	-5.960464477539063e-08
chrX	6294539	C	G	0.0
chrX	6294539	C	T	-2.384185791015625e-07
chrX	6294540	T	A	2.980232238769531e-07
chrX	6294540	T	C	4.172325134277344e-07
chrX	6294540	T	G	5.960464477539063e-08
chrX	6294541	G	A	-4.172325134277344e-07
chrX	6294541	G	C	-2.384185791015625e-07
chrX	6294541	G	T	5.960464477539063e-08
chrX	6294542	C	A	0.0
chrX	6294542	C	G	5.960464477539063e-08
chrX	6294542	C	T	-1.1920928955078125e-07
chrX	6294543	C	A	-2.384185791015625e-07
chrX	6294543	C	G	-2.384185791015625e-07
chrX	6294543	C	T	-4.76837158203125e-07
chrX	6294544	G	A	-2.384185791015625e-07
chrX	6294544	G	C	-4.172325134277344e-07
chrX	6294544	G	T	-4.172325134277344e-07
chrX	6294545	A	C	-1.7881393432617188e-07
chrX	6294545	A	G	-6.556510925292969e-07
chrX	6294545	A	T	-2.384185791015625e-07
chrX	6294546	C	A	-3.5762786865234375e-07
chrX	6294546	C	G	1.1920928955078125e-07
chrX	6294546	C	T	-2.384185791015625e-07
chrX	6294547	A	C	-4.76837158203125e-07
chrX	6294547	A	G	4.76837158203125e-07
chrX	6294547	A	T	1.7881393432617188e-07
chrX	6294548	C	A	4.172325134277344e-07
chrX	6294548	C	G	-2.980232238769531e-07
chrX	6294548	C	T	2.384185791015625e-07
chrX	6294549	T	A	5.364418029785156e-07
chrX	6294549	T	C	5.960464477539063e-08
chrX	6294549	T	G	4.76837158203125e-07
chrX	6294550	A	C	5.960464477539063e-08
chrX	6294550	A	G	5.960464477539062e-07
chrX	6294550	A	T	-1.1920928955078125e-07
chrX	6294551	C	A	-3.5762786865234375e-07
chrX	6294551	C	G	2.384185791015625e-07
chrX	6294551	C	T	-2.384185791015625e-07
chrX	6294552	A	C	1.1920928955078125e-07
chrX	6294552	A	G	-1.1920928955078125e-07
chrX	6294552	A	T	-2.384185791015625e-07
chrX	6294553	G	A	-1.1920928955078125e-07
chrX	6294553	G	C	1.7881393432617188e-07
chrX	6294553	G	T	-2.980232238769531e-07
chrX	6294554	A	C	-4.172325134277344e-07
chrX	6294554	A	G	-1.2516975402832031e-06
chrX	6294554	A	T	-4.76837158203125e-07
chrX	6294555	T	A	-7.152557373046875e-07
chrX	6294555	T	C	-8.940696716308594e-07
chrX	6294555	T	G	-2.980232238769531e-07
chrX	6294556	C	A	-2.980232238769531e-07
chrX	6294556	C	G	4.172325134277344e-07
chrX	6294556	C	T	4.76837158203125e-07
chrX	6294557	C	A	-8.344650268554688e-07
chrX	6294557	C	G	1.1920928955078125e-07
chrX	6294557	C	T	-8.940696716308594e-07
chrX	6294558	G	A	-1.2516975402832031e-06
chrX	6294558	G	C	-1.4901161193847656e-06
chrX	6294558	G	T	-1.8477439880371094e-06
chrX	6294559	A	C	2.384185791015625e-07
chrX	6294559	A	G	7.152557373046875e-07
chrX	6294559	A	T	-5.960464477539063e-08
chrX	6294560	A	C	1.1920928955078125e-07
chrX	6294560	A	G	-2.384185791015625e-07
chrX	6294560	A	T	-2.980232238769531e-07
chrX	6294561	G	A	-1.1920928955078125e-07
chrX	6294561	G	C	-5.960464477539063e-08
chrX	6294561	G	T	-4.172325134277344e-07
chrX	6294562	A	C	-5.364418029785156e-07
chrX	6294562	A	G	3.5762786865234375e-07
chrX	6294562	A	T	-1.1920928955078125e-07
chrX	6294563	C	A	2.980232238769531e-07
chrX	6294563	C	G	2.980232238769531e-07
chrX	6294563	C	T	2.384185791015625e-07
chrX	6294564	T	A	7.748603820800781e-07
chrX	6294564	T	C	1.7881393432617188e-07
chrX	6294564	T	G	1.9669532775878906e-06
chrX	6294565	A	C	4.172325134277344e-07
chrX	6294565	A	G	4.172325134277344e-07
chrX	6294565	A	T	2.384185791015625e-07
chrX	6294566	C	A	-8.344650268554688e-07
chrX	6294566	C	G	-5.960464477539062e-07
chrX	6294566	C	T	-1.0132789611816406e-06
chrX	6294567	T	A	4.76837158203125e-07
chrX	6294567	T	C	-4.76837158203125e-07
chrX	6294567	T	G	7.748603820800781e-07
chrX	6294568	T	A	-4.76837158203125e-07
chrX	6294568	T	C	-1.7881393432617188e-07
chrX	6294568	T	G	2.384185791015625e-07
chrX	6294569	T	A	-6.556510925292969e-07
chrX	6294569	T	C	5.364418029785156e-07
chrX	6294569	T	G	4.76837158203125e-07
chrX	6294570	T	A	-2.384185791015625e-07
chrX	6294570	T	C	-5.960464477539062e-07
chrX	6294570	T	G	-4.172325134277344e-07
chrX	6294571	T	A	-7.152557373046875e-07
chrX	6294571	T	C	6.556510925292969e-07
chrX	6294571	T	G	2.384185791015625e-07
chrX	6294572	G	A	2.980232238769531e-07
chrX	6294572	G	C	-1.1920928955078125e-07
chrX	6294572	G	T	-1.2516975402832031e-06
chrX	6294573	T	A	6.556510925292969e-07
chrX	6294573	T	C	-7.152557373046875e-07
chrX	6294573	T	G	2.980232238769531e-07
chrX	6294574	C	A	-8.344650268554688e-07
chrX	6294574	C	G	-4.172325134277344e-07
chrX	6294574	C	T	-5.364418029785156e-07
chrX	6294575	C	A	1.1920928955078125e-07
chrX	6294575	C	G	5.364418029785156e-07
chrX	6294575	C	T	-1.9669532775878906e-06
chrX	6294576	A	C	-2.086162567138672e-06
chrX	6294576	A	G	2.384185791015625e-07
chrX	6294576	A	T	-1.6093254089355469e-06
chrX	6294577	T	A	9.5367431640625e-07
chrX	6294577	T	C	-1.4901161193847656e-06
chrX	6294577	T	G	-2.384185791015625e-07
chrX	6294578	T	A	-6.556510925292969e-07
chrX	6294578	T	C	-1.0132789611816406e-06
chrX	6294578	T	G	-1.9669532775878906e-06
chrX	6294579	C	A	-1.8477439880371094e-06
chrX	6294579	C	G	-1.6093254089355469e-06
chrX	6294579	C	T	-1.7285346984863281e-06
chrX	6294580	G	A	-1.7285346984863281e-06
chrX	6294580	G	C	-3.933906555175781e-06
chrX	6294580	G	T	-1.6093254089355469e-06
chrX	6294581	T	A	-1.1324882507324219e-06
chrX	6294581	T	C	-2.6226043701171875e-06
chrX	6294581	T	G	-4.708766937255859e-06
chrX	6294582	G	A	-1.9669532775878906e-06
chrX	6294582	G	C	3.5762786865234375e-07
chrX	6294582	G	T	-1.1324882507324219e-06
chrX	6294583	G	A	-2.7418136596679688e-06
chrX	6294583	G	C	-3.3974647521972656e-06
chrX	6294583	G	T	-3.874301910400391e-06
chrX	6294584	A	C	-2.205371856689453e-06
chrX	6294584	A	G	-1.4901161193847656e-06
chrX	6294584	A	T	-2.682209014892578e-06
chrX	6294585	A	C	-1.3709068298339844e-06
chrX	6294585	A	G	-7.152557373046875e-07
chrX	6294585	A	T	-1.6093254089355469e-06
chrX	6294586	T	A	9.5367431640625e-07
chrX	6294586	T	C	5.960464477539063e-08
chrX	6294586	T	G	1.2516975402832031e-06
chrX	6294587	T	A	1.1920928955078125e-06
chrX	6294587	T	C	1.1920928955078125e-06
chrX	6294587	T	G	1.6093254089355469e-06
chrX	6294588	T	A	1.3709068298339844e-06
chrX	6294588	T	C	5.364418029785156e-07
chrX	6294588	T	G	1.4901161193847656e-06
chrX	6294589	T	A	-6.556510925292969e-07
chrX	6294589	T	C	3.516674041748047e-06
chrX	6294589	T	G	1.3709068298339844e-06
chrX	6294590	G	A	-1.9073486328125e-06
chrX	6294590	G	C	-1.7285346984863281e-06
chrX	6294590	G	T	-3.993511199951172e-06
chrX	6294591	A	C	-8.940696716308594e-07
chrX	6294591	A	G	-1.7285346984863281e-06
chrX	6294591	A	T	-1.9669532775878906e-06
chrX	6294592	T	A	0.0
chrX	6294592	T	C	9.5367431640625e-07
chrX	6294592	T	G	2.384185791015625e-07
chrX	6294593	G	A	-2.2649765014648438e-06
chrX	6294593	G	C	-1.9669532775878906e-06
chrX	6294593	G	T	-2.9206275939941406e-06
chrX	6294594	A	C	-1.3709068298339844e-06
chrX	6294594	A	G	1.7881393432617188e-07
chrX	6294594	A	T	-2.562999725341797e-06
chrX	6294595	T	A	-2.8014183044433594e-06
chrX	6294595	T	C	-3.516674041748047e-06
chrX	6294595	T	G	-3.5762786865234375e-07
chrX	6294596	C	A	-2.86102294921875e-06
chrX	6294596	C	G	2.562999725341797e-06
chrX	6294596	C	T	0.0
chrX	6294597	C	A	-1.1324882507324219e-06
chrX	6294597	C	G	3.933906555175781e-06
chrX	6294597	C	T	-4.112720489501953e-06
chrX	6294598	A	C	-3.516674041748047e-06
chrX	6294598	A	G	3.635883331298828e-06
chrX	6294598	A	T	0.0
chrX	6294599	T	A	-1.0132789611816406e-06
chrX	6294599	T	C	8.940696716308594e-07
chrX	6294599	T	G	6.258487701416016e-06
chrX	6294600	A	C	2.384185791015625e-07
chrX	6294600	A	G	2.086162567138672e-06
chrX	6294600	A	T	1.1324882507324219e-06
chrX	6294601	T	A	-7.748603820800781e-07
chrX	6294601	T	C	5.364418029785156e-07
chrX	6294601	T	G	2.562999725341797e-06
chrX	6294602	A	C	4.172325134277344e-06
chrX	6294602	A	G	5.0067901611328125e-06
chrX	6294602	A	T	1.430511474609375e-06
chrX	6294603	A	C	2.980232238769531e-07
chrX	6294603	A	G	1.3709068298339844e-06
chrX	6294603	A	T	0.0
chrX	6294604	T	A	5.960464477539063e-08
chrX	6294604	T	C	4.887580871582031e-06
chrX	6294604	T	G	2.4437904357910156e-06
chrX	6294605	G	A	-2.8014183044433594e-06
chrX	6294605	G	C	1.0728836059570312e-06
chrX	6294605	G	T	-3.2186508178710938e-06
chrX	6294606	A	C	2.8014183044433594e-06
chrX	6294606	A	G	-5.960464477539063e-08
chrX	6294606	A	T	-2.980232238769531e-07
chrX	6294607	G	A	-8.940696716308594e-07
chrX	6294607	G	C	4.172325134277344e-07
chrX	6294607	G	T	1.0132789611816406e-06
chrX	6294608	A	C	-1.0132789611816406e-06
chrX	6294608	A	G	2.682209014892578e-06
chrX	6294608	A	T	-4.172325134277344e-07
chrX	6294609	C	A	-8.940696716308594e-07
chrX	6294609	C	G	9.5367431640625e-07
chrX	6294609	C	T	1.7881393432617188e-07
chrX	6294610	T	A	1.430511474609375e-06
chrX	6294610	T	C	-1.1324882507324219e-06
chrX	6294610	T	G	5.662441253662109e-06
chrX	6294611	G	A	-2.9802322387695312e-06
chrX	6294611	G	C	-8.940696716308594e-07
chrX	6294611	G	T	-2.086162567138672e-06
chrX	6294612	A	C	-1.8477439880371094e-06
chrX	6294612	A	G	1.8477439880371094e-06
chrX	6294612	A	T	1.4901161193847656e-06
chrX	6294613	C	A	4.0531158447265625e-06
chrX	6294613	C	G	3.3974647521972656e-06
chrX	6294613	C	T	4.351139068603516e-06
chrX	6294614	C	A	3.2782554626464844e-06
chrX	6294614	C	G	7.331371307373047e-06
chrX	6294614	C	T	-4.351139068603516e-06
chrX	6294615	A	C	-2.9802322387695312e-06
chrX	6294615	A	G	5.364418029785156e-07
chrX	6294615	A	T	-1.5497207641601562e-06
chrX	6294616	C	A	-1.0132789611816406e-06
chrX	6294616	C	G	-3.4570693969726562e-06
chrX	6294616	C	T	5.960464477539063e-08
chrX	6294617	G	A	-1.4901161193847656e-06
chrX	6294617	G	C	2.980232238769531e-07
chrX	6294617	G	T	-4.76837158203125e-06
chrX	6294618	G	A	3.159046173095703e-06
chrX	6294618	G	C	-8.940696716308594e-07
chrX	6294618	G	T	-1.7881393432617188e-07
chrX	6294619	T	A	2.9206275939941406e-06
chrX	6294619	T	C	-7.748603820800781e-07
chrX	6294619	T	G	-3.6954879760742188e-06
chrX	6294620	T	A	-1.6093254089355469e-06
chrX	6294620	T	C	8.344650268554688e-07
chrX	6294620	T	G	5.960464477539062e-07
chrX	6294621	G	A	-1.3709068298339844e-06
chrX	6294621	G	C	-1.6093254089355469e-06
chrX	6294621	G	T	-8.940696716308594e-07
chrX	6294622	C	A	1.7881393432617188e-07
chrX	6294622	C	G	1.3709068298339844e-06
chrX	6294622	C	T	-1.2516975402832031e-06
chrX	6294623	C	A	-1.7285346984863281e-06
chrX	6294623	C	G	-1.1324882507324219e-06
chrX	6294623	C	T	-3.2186508178710938e-06
chrX	6294624	T	A	3.5762786865234375e-07
chrX	6294624	T	C	-1.6093254089355469e-06
chrX	6294624	T	G	2.0265579223632812e-06
chrX	6294625	T	A	-2.562999725341797e-06
chrX	6294625	T	C	-8.940696716308594e-07
chrX	6294625	T	G	-3.2186508178710938e-06
chrX	6294626	C	A	-6.854534149169922e-06
chrX	6294626	C	G	-1.3709068298339844e-06
chrX	6294626	C	T	-6.735324859619141e-06
chrX	6294627	A	C	-7.748603820800781e-07
chrX	6294627	A	G	1.9669532775878906e-06
chrX	6294627	A	T	-4.827976226806641e-06
chrX	6294628	A	C	-4.947185516357422e-06
chrX	6294628	A	G	-1.6093254089355469e-06
chrX	6294628	A	T	-1.2516975402832031e-06
chrX	6294629	T	A	-4.351139068603516e-06
chrX	6294629	T	C	-2.5033950805664062e-06
chrX	6294629	T	G	1.8477439880371094e-06
chrX	6294630	C	A	-6.020069122314453e-06
chrX	6294630	C	G	-2.9802322387695312e-06
chrX	6294630	C	T	-7.033348083496094e-06
chrX	6294631	T	A	-1.6093254089355469e-06
chrX	6294631	T	C	-2.86102294921875e-06
chrX	6294631	T	G	-6.377696990966797e-06
chrX	6294632	G	A	-9.119510650634766e-06
chrX	6294632	G	C	-4.0531158447265625e-06
chrX	6294632	G	T	-6.079673767089844e-06
chrX	6294633	G	A	-3.635883331298828e-06
chrX	6294633	G	C	-6.496906280517578e-06
chrX	6294633	G	T	-8.285045623779297e-06
chrX	6294634	A	C	-5.424022674560547e-06
chrX	6294634	A	G	-3.7550926208496094e-06
chrX	6294634	A	T	-6.67572021484375e-06
chrX	6294635	A	C	-4.947185516357422e-06
chrX	6294635	A	G	-5.960464477539063e-08
chrX	6294635	A	T	-1.7881393432617188e-06
chrX	6294636	A	C	3.635883331298828e-06
chrX	6294636	A	G	6.616115570068359e-06
chrX	6294636	A	T	-2.682209014892578e-06
chrX	6294637	A	C	-1.1324882507324219e-06
chrX	6294637	A	G	-1.6093254089355469e-06
chrX	6294637	A	T	-4.172325134277344e-06
chrX	6294638	A	C	-1.6689300537109375e-06
chrX	6294638	A	G	4.172325134277344e-07
chrX	6294638	A	T	-5.185604095458984e-06
chrX	6294639	G	A	-2.9802322387695312e-06
chrX	6294639	G	C	-4.0531158447265625e-06
chrX	6294639	G	T	-3.814697265625e-06
chrX	6294640	C	A	-3.039836883544922e-06
chrX	6294640	C	G	-3.159046173095703e-06
chrX	6294640	C	T	-2.8014183044433594e-06
chrX	6294641	G	A	-3.4570693969726562e-06
chrX	6294641	G	C	-3.039836883544922e-06
chrX	6294641	G	T	-4.827976226806641e-06
chrX	6294642	A	C	-2.2649765014648438e-06
chrX	6294642	A	G	-6.556510925292969e-07
chrX	6294642	A	T	-4.351139068603516e-06
chrX	6294643	A	C	-3.5762786865234375e-06
chrX	6294643	A	G	4.172325134277344e-07
chrX	6294643	A	T	1.7285346984863281e-06
chrX	6294644	T	A	-2.980232238769531e-07
chrX	6294644	T	C	-3.5762786865234375e-07
chrX	6294644	T	G	2.9206275939941406e-06
chrX	6294645	A	C	1.8477439880371094e-06
chrX	6294645	A	G	1.7285346984863281e-06
chrX	6294645	A	T	-4.76837158203125e-07
chrX	6294646	G	A	-4.708766937255859e-06
chrX	6294646	G	C	-1.1324882507324219e-06
chrX	6294646	G	T	-1.1324882507324219e-06
chrX	6294647	C	A	-4.589557647705078e-06
chrX	6294647	C	G	-2.086162567138672e-06
chrX	6294647	C	T	-2.682209014892578e-06
chrX	6294648	A	C	-1.2516975402832031e-06
chrX	6294648	A	G	-2.086162567138672e-06
chrX	6294648	A	T	-1.0132789611816406e-06
chrX	6294649	A	C	-1.9669532775878906e-06
chrX	6294649	A	G	1.5497207641601562e-06
chrX	6294649	A	T	-2.980232238769531e-07
chrX	6294650	C	A	-5.781650543212891e-06
chrX	6294650	C	G	-1.6093254089355469e-06
chrX	6294650	C	T	-3.874301910400391e-06
chrX	6294651	A	C	-1.4901161193847656e-06
chrX	6294651	A	G	-6.556510925292969e-07
chrX	6294651	A	T	5.364418029785156e-07
chrX	6294652	A	C	4.112720489501953e-06
chrX	6294652	A	G	3.3974647521972656e-06
chrX	6294652	A	T	1.7881393432617188e-06
chrX	6294653	A	C	2.384185791015625e-07
chrX	6294653	A	G	3.7550926208496094e-06
chrX	6294653	A	T	-1.4901161193847656e-06
chrX	6294654	T	A	1.5497207641601562e-06
chrX	6294654	T	C	1.6093254089355469e-06
chrX	6294654	T	G	3.7550926208496094e-06
chrX	6294655	T	A	-8.940696716308594e-07
chrX	6294655	T	C	-3.159046173095703e-06
chrX	6294655	T	G	3.516674041748047e-06
chrX	6294656	C	A	5.364418029785156e-07
chrX	6294656	C	G	1.2516975402832031e-06
chrX	6294656	C	T	8.940696716308594e-07
chrX	6294657	C	A	-2.86102294921875e-06
chrX	6294657	C	G	2.8014183044433594e-06
chrX	6294657	C	T	-3.516674041748047e-06
chrX	6294658	G	A	-3.3974647521972656e-06
chrX	6294658	G	C	-2.4437904357910156e-06
chrX	6294658	G	T	-2.9206275939941406e-06
chrX	6294659	A	C	-1.7285346984863281e-06
chrX	6294659	A	G	-1.9669532775878906e-06
chrX	6294659	A	T	-1.8477439880371094e-06
chrX	6294660	T	A	8.940696716308594e-07
chrX	6294660	T	C	1.9669532775878906e-06
chrX	6294660	T	G	6.556510925292969e-07
chrX	6294661	T	A	6.556510925292969e-07
chrX	6294661	T	C	4.0531158447265625e-06
chrX	6294661	T	G	3.3974647521972656e-06
chrX	6294662	T	A	-3.159046173095703e-06
chrX	6294662	T	C	-2.3245811462402344e-06
chrX	6294662	T	G	-5.960464477539063e-08
chrX	6294663	G	A	1.2516975402832031e-06
chrX	6294663	G	C	-1.6093254089355469e-06
chrX	6294663	G	T	-4.708766937255859e-06
chrX	6294664	T	A	3.159046173095703e-06
chrX	6294664	T	C	3.159046173095703e-06
chrX	6294664	T	G	2.205371856689453e-06
chrX	6294665	T	A	-7.748603820800781e-07
chrX	6294665	T	C	-1.3709068298339844e-06
chrX	6294665	T	G	-1.7285346984863281e-06
chrX	6294666	C	A	-2.6226043701171875e-06
chrX	6294666	C	G	-1.1324882507324219e-06
chrX	6294666	C	T	-4.708766937255859e-06
chrX	6294667	A	C	3.039836883544922e-06
chrX	6294667	A	G	1.7881393432617188e-06
chrX	6294667	A	T	2.384185791015625e-06
chrX	6294668	G	A	2.384185791015625e-07
chrX	6294668	G	C	3.159046173095703e-06
chrX	6294668	G	T	3.5762786865234375e-07
chrX	6294669	T	A	4.947185516357422e-06
chrX	6294669	T	C	1.7285346984863281e-06
chrX	6294669	T	G	7.748603820800781e-07
chrX	6294670	T	A	1.9073486328125e-06
chrX	6294670	T	C	3.516674041748047e-06
chrX	6294670	T	G	5.960464477539062e-07
chrX	6294671	T	A	1.7881393432617188e-07
chrX	6294671	T	C	2.1457672119140625e-06
chrX	6294671	T	G	-5.960464477539063e-08
chrX	6294672	T	A	-1.3709068298339844e-06
chrX	6294672	T	C	-1.7881393432617188e-07
chrX	6294672	T	G	-2.384185791015625e-07
chrX	6294673	C	A	-2.086162567138672e-06
chrX	6294673	C	G	-2.3245811462402344e-06
chrX	6294673	C	T	-3.874301910400391e-06
chrX	6294674	C	A	-6.556510925292969e-07
chrX	6294674	C	G	3.039836883544922e-06
chrX	6294674	C	T	-5.781650543212891e-06
chrX	6294675	A	C	-3.2186508178710938e-06
chrX	6294675	A	G	5.960464477539062e-07
chrX	6294675	A	T	-3.159046173095703e-06
chrX	6294676	G	A	-2.6226043701171875e-06
chrX	6294676	G	C	-8.940696716308594e-07
chrX	6294676	G	T	-2.3245811462402344e-06
chrX	6294677	T	A	3.7550926208496094e-06
chrX	6294677	T	C	3.3974647521972656e-06
chrX	6294677	T	G	-2.9802322387695312e-06
chrX	6294678	T	A	-1.3709068298339844e-06
chrX	6294678	T	C	3.039836883544922e-06
chrX	6294678	T	G	3.874301910400391e-06
chrX	6294679	A	C	-4.172325134277344e-07
chrX	6294679	A	G	1.9669532775878906e-06
chrX	6294679	A	T	6.556510925292969e-07
chrX	6294680	T	A	-6.556510925292969e-07
chrX	6294680	T	C	6.735324859619141e-06
chrX	6294680	T	G	9.5367431640625e-07
chrX	6294681	G	A	-5.364418029785156e-07
chrX	6294681	G	C	7.748603820800781e-07
chrX	6294681	G	T	-1.3709068298339844e-06
chrX	6294682	T	A	5.185604095458984e-06
chrX	6294682	T	C	2.562999725341797e-06
chrX	6294682	T	G	8.940696716308594e-06
chrX	6294683	T	A	-1.6093254089355469e-06
chrX	6294683	T	C	5.841255187988281e-06
chrX	6294683	T	G	9.655952453613281e-06
chrX	6294684	G	A	-3.635883331298828e-06
chrX	6294684	G	C	2.9206275939941406e-06
chrX	6294684	G	T	-3.635883331298828e-06
chrX	6294685	A	C	2.3245811462402344e-06
chrX	6294685	A	G	1.6093254089355469e-06
chrX	6294685	A	T	-2.4437904357910156e-06
chrX	6294686	G	A	5.364418029785156e-07
chrX	6294686	G	C	4.589557647705078e-06
chrX	6294686	G	T	2.205371856689453e-06
chrX	6294687	T	A	4.887580871582031e-06
chrX	6294687	T	C	9.238719940185547e-06
chrX	6294687	T	G	8.58306884765625e-06
chrX	6294688	A	C	3.159046173095703e-06
chrX	6294688	A	G	-1.1324882507324219e-06
chrX	6294688	A	T	1.0132789611816406e-06
chrX	6294689	C	A	-1.2516975402832031e-06
chrX	6294689	C	G	-2.384185791015625e-07
chrX	6294689	C	T	-1.2516975402832031e-06
chrX	6294690	A	C	1.1324882507324219e-06
chrX	6294690	A	G	1.0728836059570312e-06
chrX	6294690	A	T	-1.3709068298339844e-06
chrX	6294691	T	A	1.8477439880371094e-06
chrX	6294691	T	C	-3.4570693969726562e-06
chrX	6294691	T	G	-4.291534423828125e-06
chrX	6294692	T	A	-2.3245811462402344e-06
chrX	6294692	T	C	6.616115570068359e-06
chrX	6294692	T	G	-2.9206275939941406e-06
chrX	6294693	T	A	-1.1324882507324219e-06
chrX	6294693	T	C	1.3113021850585938e-06
chrX	6294693	T	G	1.9669532775878906e-06
chrX	6294694	A	C	5.125999450683594e-06
chrX	6294694	A	G	8.940696716308594e-07
chrX	6294694	A	T	3.5762786865234375e-07
chrX	6294695	C	A	-4.947185516357422e-06
chrX	6294695	C	G	-2.205371856689453e-06
chrX	6294695	C	T	-6.020069122314453e-06
chrX	6294696	T	A	7.808208465576172e-06
chrX	6294696	T	C	7.152557373046875e-07
chrX	6294696	T	G	6.854534149169922e-06
chrX	6294697	T	A	-1.7285346984863281e-06
chrX	6294697	T	C	2.4437904357910156e-06
chrX	6294697	T	G	3.3974647521972656e-06
chrX	6294698	C	A	-2.4437904357910156e-06
chrX	6294698	C	G	-7.748603820800781e-07
chrX	6294698	C	T	-7.748603820800781e-07
chrX	6294699	C	A	1.6093254089355469e-06
chrX	6294699	C	G	-1.3709068298339844e-06
chrX	6294699	C	T	-2.3245811462402344e-06
chrX	6294700	C	A	1.6689300537109375e-06
chrX	6294700	C	G	2.384185791015625e-07
chrX	6294700	C	T	-7.748603820800781e-07
chrX	6294701	A	C	-5.066394805908203e-06
chrX	6294701	A	G	-5.781650543212891e-06
chrX	6294701	A	T	7.152557373046875e-07
chrX	6294702	C	A	2.3245811462402344e-06
chrX	6294702	C	G	3.635883331298828e-06
chrX	6294702	C	T	8.404254913330078e-06
chrX	6294703	C	A	-6.735324859619141e-06
chrX	6294703	C	G	-3.933906555175781e-06
chrX	6294703	C	T	-3.635883331298828e-06
chrX	6294704	G	A	0.0
chrX	6294704	G	C	-1.6689300537109375e-06
chrX	6294704	G	T	-6.258487701416016e-06
chrX	6294705	T	A	6.198883056640625e-06
chrX	6294705	T	C	-3.159046173095703e-06
chrX	6294705	T	G	1.6689300537109375e-06
chrX	6294706	T	A	-2.8014183044433594e-06
chrX	6294706	T	C	2.3245811462402344e-06
chrX	6294706	T	G	5.900859832763672e-06
chrX	6294707	C	A	-1.6093254089355469e-06
chrX	6294707	C	G	4.172325134277344e-06
chrX	6294707	C	T	-1.0371208190917969e-05
chrX	6294708	A	C	1.8477439880371094e-06
chrX	6294708	A	G	5.662441253662109e-06
chrX	6294708	A	T	2.1457672119140625e-06
chrX	6294709	T	A	-2.562999725341797e-06
chrX	6294709	T	C	3.993511199951172e-06
chrX	6294709	T	G	-8.940696716308594e-07
chrX	6294710	C	A	-3.874301910400391e-06
chrX	6294710	C	G	-3.6954879760742188e-06
chrX	6294710	C	T	-2.3245811462402344e-06
chrX	6294711	A	C	7.927417755126953e-06
chrX	6294711	A	G	7.3909759521484375e-06
chrX	6294711	A	T	2.4437904357910156e-06
chrX	6294712	T	A	-6.556510925292969e-07
chrX	6294712	T	C	5.543231964111328e-06
chrX	6294712	T	G	1.4901161193847656e-06
chrX	6294713	T	A	4.649162292480469e-06
chrX	6294713	T	C	1.138448715209961e-05
chrX	6294713	T	G	2.682209014892578e-06
chrX	6294714	T	A	7.808208465576172e-06
chrX	6294714	T	C	8.761882781982422e-06
chrX	6294714	T	G	3.7550926208496094e-06
chrX	6294715	T	A	5.543231964111328e-06
chrX	6294715	T	C	1.0192394256591797e-05
chrX	6294715	T	G	5.066394805908203e-06
chrX	6294716	C	A	-3.5762786865234375e-07
chrX	6294716	C	G	1.2516975402832031e-06
chrX	6294716	C	T	1.9669532775878906e-06
chrX	6294717	G	A	2.8014183044433594e-06
chrX	6294717	G	C	4.708766937255859e-06
chrX	6294717	G	T	5.125999450683594e-06
chrX	6294718	G	A	6.020069122314453e-06
chrX	6294718	G	C	-1.3887882232666016e-05
chrX	6294718	G	T	2.086162567138672e-06
chrX	6294719	G	A	6.020069122314453e-06
chrX	6294719	G	C	5.4836273193359375e-06
chrX	6294719	G	T	4.827976226806641e-06
chrX	6294720	C	A	5.364418029785156e-06
chrX	6294720	C	G	3.5762786865234375e-07
chrX	6294720	C	T	3.7550926208496094e-06
chrX	6294721	C	A	3.635883331298828e-06
chrX	6294721	C	G	7.748603820800781e-07
chrX	6294721	C	T	9.953975677490234e-06
chrX	6294722	C	A	5.4836273193359375e-06
chrX	6294722	C	G	2.8014183044433594e-06
chrX	6294722	C	T	1.8477439880371094e-06
chrX	6294723	T	A	3.5762786865234375e-06
chrX	6294723	T	C	3.993511199951172e-06
chrX	6294723	T	G	7.62939453125e-06
chrX	6294724	A	C	3.993511199951172e-06
chrX	6294724	A	G	6.258487701416016e-06
chrX	6294724	A	T	6.377696990966797e-06
chrX	6294725	T	A	2.682209014892578e-06
chrX	6294725	T	C	5.0067901611328125e-06
chrX	6294725	T	G	0.0
chrX	6294726	T	A	1.1920928955078125e-06
chrX	6294726	T	C	5.185604095458984e-06
chrX	6294726	T	G	6.139278411865234e-06
chrX	6294727	T	A	-3.3974647521972656e-06
chrX	6294727	T	C	5.0067901611328125e-06
chrX	6294727	T	G	2.205371856689453e-06
chrX	6294728	G	A	-2.384185791015625e-06
chrX	6294728	G	C	-3.516674041748047e-06
chrX	6294728	G	T	-1.1324882507324219e-06
chrX	6294729	A	C	1.0728836059570312e-06
chrX	6294729	A	G	2.205371856689453e-06
chrX	6294729	A	T	3.5762786865234375e-07
chrX	6294730	G	A	-2.86102294921875e-06
chrX	6294730	G	C	-3.7550926208496094e-06
chrX	6294730	G	T	1.9669532775878906e-06
chrX	6294731	T	A	1.1920928955078125e-07
chrX	6294731	T	C	1.8477439880371094e-06
chrX	6294731	T	G	1.7285346984863281e-06
chrX	6294732	T	A	-4.351139068603516e-06
chrX	6294732	T	C	-4.76837158203125e-07
chrX	6294732	T	G	-2.980232238769531e-07
chrX	6294733	T	A	-4.708766937255859e-06
chrX	6294733	T	C	-4.231929779052734e-06
chrX	6294733	T	G	2.980232238769531e-07
chrX	6294734	T	A	-7.569789886474609e-06
chrX	6294734	T	C	8.940696716308594e-07
chrX	6294734	T	G	2.562999725341797e-06
chrX	6294735	G	A	-3.5762786865234375e-07
chrX	6294735	G	C	-1.8477439880371094e-06
chrX	6294735	G	T	-4.351139068603516e-06
chrX	6294736	A	C	-7.808208465576172e-06
chrX	6294736	A	G	-3.635883331298828e-06
chrX	6294736	A	T	-6.318092346191406e-06
chrX	6294737	G	A	-8.64267349243164e-06
chrX	6294737	G	C	-4.827976226806641e-06
chrX	6294737	G	T	-1.4901161193847656e-06
chrX	6294738	C	A	2.205371856689453e-06
chrX	6294738	C	G	2.0265579223632812e-06
chrX	6294738	C	T	-4.947185516357422e-06
chrX	6294739	A	C	4.231929779052734e-06
chrX	6294739	A	G	-7.987022399902344e-06
chrX	6294739	A	T	-8.940696716308594e-07
chrX	6294740	G	A	-3.3974647521972656e-06
chrX	6294740	G	C	4.589557647705078e-06
chrX	6294740	G	T	-1.0132789611816406e-06
chrX	6294741	T	A	6.258487701416016e-06
chrX	6294741	T	C	1.233816146850586e-05
chrX	6294741	T	G	-8.940696716308594e-07
chrX	6294742	T	A	6.616115570068359e-06
chrX	6294742	T	C	-1.1324882507324219e-06
chrX	6294742	T	G	-5.304813385009766e-06
chrX	6294743	T	A	8.761882781982422e-06
chrX	6294743	T	C	2.2113323211669922e-05
chrX	6294743	T	G	8.702278137207031e-06
chrX	6294744	T	A	3.039836883544922e-06
chrX	6294744	T	C	1.0788440704345703e-05
chrX	6294744	T	G	6.258487701416016e-06
chrX	6294745	T	A	-5.960464477539063e-08
chrX	6294745	T	C	5.900859832763672e-06
chrX	6294745	T	G	5.543231964111328e-06
chrX	6294746	C	A	-2.562999725341797e-06
chrX	6294746	C	G	1.8477439880371094e-06
chrX	6294746	C	T	-4.231929779052734e-06
chrX	6294747	A	C	9.059906005859375e-06
chrX	6294747	A	G	4.112720489501953e-06
chrX	6294747	A	T	-1.5497207641601562e-06
chrX	6294748	A	C	3.159046173095703e-06
chrX	6294748	A	G	1.0132789611816406e-06
chrX	6294748	A	T	1.1324882507324219e-06
chrX	6294749	A	C	8.106231689453125e-06
chrX	6294749	A	G	6.258487701416016e-06
chrX	6294749	A	T	5.960464477539063e-08
chrX	6294750	A	C	-2.086162567138672e-06
chrX	6294750	A	G	-8.52346420288086e-06
chrX	6294750	A	T	2.4437904357910156e-06
chrX	6294751	T	A	-4.76837158203125e-07
chrX	6294751	T	C	-5.960464477539063e-08
chrX	6294751	T	G	3.2782554626464844e-06
chrX	6294752	G	A	1.7881393432617188e-07
chrX	6294752	G	C	4.470348358154297e-06
chrX	6294752	G	T	-8.165836334228516e-06
chrX	6294753	A	C	7.569789886474609e-06
chrX	6294753	A	G	3.874301910400391e-06
chrX	6294753	A	T	8.463859558105469e-06
chrX	6294754	G	A	5.125999450683594e-06
chrX	6294754	G	C	4.351139068603516e-06
chrX	6294754	G	T	6.556510925292969e-07
chrX	6294755	A	C	1.2993812561035156e-05
chrX	6294755	A	G	1.0013580322265625e-05
chrX	6294755	A	T	7.331371307373047e-06
chrX	6294756	G	A	1.1324882507324219e-06
chrX	6294756	G	C	-1.8477439880371094e-06
chrX	6294756	G	T	3.516674041748047e-06
chrX	6294757	A	C	2.3186206817626953e-05
chrX	6294757	A	G	7.987022399902344e-06
chrX	6294757	A	T	6.854534149169922e-06
chrX	6294758	C	A	-4.708766937255859e-06
chrX	6294758	C	G	-3.2186508178710938e-06
chrX	6294758	C	T	-4.0531158447265625e-06
chrX	6294759	A	C	6.973743438720703e-06
chrX	6294759	A	G	9.298324584960938e-06
chrX	6294759	A	T	-3.4570693969726562e-06
chrX	6294760	A	C	-6.4373016357421875e-06
chrX	6294760	A	G	-2.1457672119140625e-06
chrX	6294760	A	T	-3.7550926208496094e-06
chrX	6294761	A	C	1.6093254089355469e-06
chrX	6294761	A	G	1.2278556823730469e-05
chrX	6294761	A	T	1.7285346984863281e-06
chrX	6294762	A	C	1.2516975402832031e-06
chrX	6294762	A	G	2.4437904357910156e-06
chrX	6294762	A	T	-1.7881393432617188e-06
chrX	6294763	A	C	5.662441253662109e-06
chrX	6294763	A	G	4.76837158203125e-06
chrX	6294763	A	T	-8.940696716308594e-07
chrX	6294764	G	A	-5.304813385009766e-06
chrX	6294764	G	C	-5.364418029785156e-07
chrX	6294764	G	T	-3.0994415283203125e-06
chrX	6294765	T	A	-8.940696716308594e-07
chrX	6294765	T	C	-2.1457672119140625e-06
chrX	6294765	T	G	-6.318092346191406e-06
chrX	6294766	G	A	-7.3909759521484375e-06
chrX	6294766	G	C	3.039836883544922e-06
chrX	6294766	G	T	2.980232238769531e-07
chrX	6294767	G	A	-1.0132789611816406e-06
chrX	6294767	G	C	7.748603820800781e-07
chrX	6294767	G	T	-5.364418029785156e-07
chrX	6294768	A	C	3.3974647521972656e-06
chrX	6294768	A	G	-2.9802322387695312e-06
chrX	6294768	A	T	7.748603820800781e-07
chrX	6294769	C	A	-3.7550926208496094e-06
chrX	6294769	C	G	-1.7285346984863281e-06
chrX	6294769	C	T	-4.827976226806641e-06
chrX	6294770	A	C	4.5299530029296875e-06
chrX	6294770	A	G	1.6093254089355469e-06
chrX	6294770	A	T	8.940696716308594e-07
chrX	6294771	G	A	-4.827976226806641e-06
chrX	6294771	G	C	-6.377696990966797e-06
chrX	6294771	G	T	-1.2814998626708984e-05
chrX	6294772	G	A	-9.417533874511719e-06
chrX	6294772	G	C	1.7285346984863281e-06
chrX	6294772	G	T	-3.4570693969726562e-06
chrX	6294773	A	C	-3.635883331298828e-06
chrX	6294773	A	G	-8.64267349243164e-06
chrX	6294773	A	T	-8.404254913330078e-06
chrX	6294774	T	A	-7.033348083496094e-06
chrX	6294774	T	C	-5.900859832763672e-06
chrX	6294774	T	G	-1.5497207641601562e-06
chrX	6294775	C	A	-7.331371307373047e-06
chrX	6294775	C	G	-1.7881393432617188e-07
chrX	6294775	C	T	-6.4373016357421875e-06
chrX	6294776	T	A	-6.973743438720703e-06
chrX	6294776	T	C	-4.172325134277344e-07
chrX	6294776	T	G	-2.6226043701171875e-06
chrX	6294777	G	A	-3.159046173095703e-06
chrX	6294777	G	C	-3.814697265625e-06
chrX	6294777	G	T	-8.165836334228516e-06
chrX	6294778	A	C	-4.708766937255859e-06
chrX	6294778	A	G	-1.1444091796875e-05
chrX	6294778	A	T	-5.781650543212891e-06
chrX	6294779	G	A	2.4437904357910156e-06
chrX	6294779	G	C	-5.304813385009766e-06
chrX	6294779	G	T	-6.318092346191406e-06
chrX	6294780	G	A	-1.430511474609375e-06
chrX	6294780	G	C	-8.046627044677734e-06
chrX	6294780	G	T	-2.9206275939941406e-06
chrX	6294781	T	A	9.5367431640625e-07
chrX	6294781	T	C	5.364418029785156e-07
chrX	6294781	T	G	-7.271766662597656e-06
chrX	6294782	T	A	3.3974647521972656e-06
chrX	6294782	T	C	-8.344650268554688e-06
chrX	6294782	T	G	-5.066394805908203e-06
chrX	6294783	T	A	1.7285346984863281e-06
chrX	6294783	T	C	2.3245811462402344e-06
chrX	6294783	T	G	2.562999725341797e-06
chrX	6294784	G	A	-8.046627044677734e-06
chrX	6294784	G	C	-1.1742115020751953e-05
chrX	6294784	G	T	-8.404254913330078e-06
chrX	6294785	T	A	1.9073486328125e-06
chrX	6294785	T	C	3.635883331298828e-06
chrX	6294785	T	G	6.258487701416016e-06
chrX	6294786	T	A	-5.543231964111328e-06
chrX	6294786	T	C	-2.980232238769531e-07
chrX	6294786	T	G	3.874301910400391e-06
chrX	6294787	G	A	-4.470348358154297e-06
chrX	6294787	G	C	4.76837158203125e-07
chrX	6294787	G	T	2.4437904357910156e-06
chrX	6294788	T	A	-6.496906280517578e-06
chrX	6294788	T	C	-5.900859832763672e-06
chrX	6294788	T	G	4.112720489501953e-06
chrX	6294789	G	A	-6.973743438720703e-06
chrX	6294789	G	C	5.960464477539063e-08
chrX	6294789	G	T	-4.112720489501953e-06
chrX	6294790	A	C	-9.953975677490234e-06
chrX	6294790	A	G	-1.3709068298339844e-06
chrX	6294790	A	T	-1.3530254364013672e-05
chrX	6294791	A	C	-5.304813385009766e-06
chrX	6294791	A	G	-1.7285346984863281e-06
chrX	6294791	A	T	-4.827976226806641e-06
chrX	6294792	G	A	1.5497207641601562e-06
chrX	6294792	G	C	-4.5299530029296875e-06
chrX	6294792	G	T	4.470348358154297e-06
chrX	6294793	T	A	-4.5299530029296875e-06
chrX	6294793	T	C	-1.3709068298339844e-06
chrX	6294793	T	G	-9.715557098388672e-06
chrX	6294794	T	A	-2.3245811462402344e-06
chrX	6294794	T	C	-6.198883056640625e-06
chrX	6294794	T	G	-1.0013580322265625e-05
chrX	6294795	T	A	4.172325134277344e-07
chrX	6294795	T	C	8.344650268554688e-07
chrX	6294795	T	G	-1.4901161193847656e-06
chrX	6294796	T	A	-3.635883331298828e-06
chrX	6294796	T	C	-6.377696990966797e-06
chrX	6294796	T	G	-8.761882781982422e-06
chrX	6294797	G	A	2.086162567138672e-06
chrX	6294797	G	C	3.2186508178710938e-06
chrX	6294797	G	T	5.781650543212891e-06
chrX	6294798	G	A	-2.9206275939941406e-06
chrX	6294798	G	C	-4.351139068603516e-06
chrX	6294798	G	T	-9.119510650634766e-06
chrX	6294799	G	A	-5.662441253662109e-06
chrX	6294799	G	C	-3.2186508178710938e-06
chrX	6294799	G	T	-6.020069122314453e-06
chrX	6294800	A	C	-6.973743438720703e-06
chrX	6294800	A	G	-1.4007091522216797e-05
chrX	6294800	A	T	-8.285045623779297e-06
chrX	6294801	A	C	-3.3974647521972656e-06
chrX	6294801	A	G	9.119510650634766e-06
chrX	6294801	A	T	7.927417755126953e-06
chrX	6294802	C	A	-1.1801719665527344e-05
chrX	6294802	C	G	2.3245811462402344e-06
chrX	6294802	C	T	-2.980232238769531e-07
chrX	6294803	T	A	-3.159046173095703e-06
chrX	6294803	T	C	6.973743438720703e-06
chrX	6294803	T	G	8.58306884765625e-06
chrX	6294804	A	C	-3.7550926208496094e-06
chrX	6294804	A	G	1.8477439880371094e-06
chrX	6294804	A	T	-2.0265579223632812e-06
chrX	6294805	A	C	1.2576580047607422e-05
chrX	6294805	A	G	-7.62939453125e-06
chrX	6294805	A	T	1.430511474609375e-06
chrX	6294806	G	A	4.231929779052734e-06
chrX	6294806	G	C	-5.185604095458984e-06
chrX	6294806	G	T	5.900859832763672e-06
chrX	6294807	T	A	-5.7220458984375e-06
chrX	6294807	T	C	5.424022674560547e-06
chrX	6294807	T	G	-1.7285346984863281e-06
chrX	6294808	C	A	-8.64267349243164e-06
chrX	6294808	C	G	-6.556510925292969e-07
chrX	6294808	C	T	-2.8014183044433594e-06
chrX	6294809	G	A	-6.67572021484375e-06
chrX	6294809	G	C	-1.6093254089355469e-06
chrX	6294809	G	T	5.304813385009766e-06
chrX	6294810	T	A	4.827976226806641e-06
chrX	6294810	T	C	5.424022674560547e-06
chrX	6294810	T	G	6.496906280517578e-06
chrX	6294811	A	C	1.430511474609375e-06
chrX	6294811	A	G	-5.424022674560547e-06
chrX	6294811	A	T	-6.556510925292969e-07
chrX	6294812	A	C	4.231929779052734e-06
chrX	6294812	A	G	4.827976226806641e-06
chrX	6294812	A	T	3.874301910400391e-06
chrX	6294813	G	A	5.4836273193359375e-06
chrX	6294813	G	C	1.3709068298339844e-06
chrX	6294813	G	T	6.020069122314453e-06
chrX	6294814	A	C	1.2099742889404297e-05
chrX	6294814	A	G	6.496906280517578e-06
chrX	6294814	A	T	7.748603820800781e-06
chrX	6294815	C	A	6.735324859619141e-06
chrX	6294815	C	G	5.304813385009766e-06
chrX	6294815	C	T	7.331371307373047e-06
chrX	6294816	T	A	1.7881393432617188e-07
chrX	6294816	T	C	1.1563301086425781e-05
chrX	6294816	T	G	9.417533874511719e-06
chrX	6294817	A	C	-7.748603820800781e-07
chrX	6294817	A	G	8.106231689453125e-06
chrX	6294817	A	T	2.682209014892578e-06
chrX	6294818	T	A	-1.4901161193847656e-06
chrX	6294818	T	C	1.1920928955078125e-06
chrX	6294818	T	G	5.662441253662109e-06
chrX	6294819	T	A	7.152557373046875e-07
chrX	6294819	T	C	-1.7881393432617188e-07
chrX	6294819	T	G	9.834766387939453e-06
chrX	6294820	A	C	3.635883331298828e-06
chrX	6294820	A	G	6.735324859619141e-06
chrX	6294820	A	T	3.5762786865234375e-07
chrX	6294821	G	A	-9.357929229736328e-06
chrX	6294821	G	C	-1.1980533599853516e-05
chrX	6294821	G	T	-5.543231964111328e-06
chrX	6294822	T	A	-1.3768672943115234e-05
chrX	6294822	T	C	-9.119510650634766e-06
chrX	6294822	T	G	-6.67572021484375e-06
chrX	6294823	A	C	-6.735324859619141e-06
chrX	6294823	A	G	-2.980232238769531e-07
chrX	6294823	A	T	-8.404254913330078e-06
chrX	6294824	A	C	-4.589557647705078e-06
chrX	6294824	A	G	-9.000301361083984e-06
chrX	6294824	A	T	-7.68899917602539e-06
chrX	6294825	G	A	-5.304813385009766e-06
chrX	6294825	G	C	-7.092952728271484e-06
chrX	6294825	G	T	-4.470348358154297e-06
chrX	6294826	T	A	1.9073486328125e-06
chrX	6294826	T	C	-1.4901161193847656e-06
chrX	6294826	T	G	-2.86102294921875e-06
chrX	6294827	T	A	-2.9802322387695312e-06
chrX	6294827	T	C	-7.867813110351562e-06
chrX	6294827	T	G	-8.940696716308594e-07
chrX	6294828	C	A	-2.980232238769531e-07
chrX	6294828	C	G	7.092952728271484e-06
chrX	6294828	C	T	1.5795230865478516e-05
chrX	6294829	T	A	-1.0073184967041016e-05
chrX	6294829	T	C	-3.874301910400391e-06
chrX	6294829	T	G	4.589557647705078e-06
chrX	6294830	A	C	-3.516674041748047e-06
chrX	6294830	A	G	-1.055002212524414e-05
chrX	6294830	A	T	3.2186508178710938e-06
chrX	6294831	A	C	0.0
chrX	6294831	A	G	-1.3530254364013672e-05
chrX	6294831	A	T	2.384185791015625e-07
chrX	6294832	G	A	7.808208465576172e-06
chrX	6294832	G	C	-1.1324882507324219e-06
chrX	6294832	G	T	7.212162017822266e-06
chrX	6294833	T	A	-5.185604095458984e-06
chrX	6294833	T	C	2.384185791015625e-06
chrX	6294833	T	G	-7.748603820800781e-06
chrX	6294834	G	A	3.5762786865234375e-06
chrX	6294834	G	C	9.953975677490234e-06
chrX	6294834	G	T	1.2218952178955078e-05
chrX	6294835	T	A	-8.940696716308594e-07
chrX	6294835	T	C	-3.5762786865234375e-07
chrX	6294835	T	G	3.039836883544922e-06
chrX	6294836	C	A	1.5437602996826172e-05
chrX	6294836	C	G	1.3053417205810547e-05
chrX	6294836	C	T	1.2993812561035156e-05
chrX	6294837	A	C	-4.589557647705078e-06
chrX	6294837	A	G	1.1861324310302734e-05
chrX	6294837	A	T	-7.748603820800781e-07
chrX	6294838	A	C	-6.020069122314453e-06
chrX	6294838	A	G	-1.6093254089355469e-06
chrX	6294838	A	T	-8.344650268554688e-07
chrX	6294839	A	C	-5.066394805908203e-06
chrX	6294839	A	G	-8.940696716308594e-07
chrX	6294839	A	T	-9.5367431640625e-07
chrX	6294840	G	A	5.543231964111328e-06
chrX	6294840	G	C	-1.9669532775878906e-06
chrX	6294840	G	T	4.231929779052734e-06
chrX	6294841	T	A	3.6954879760742188e-06
chrX	6294841	T	C	1.0788440704345703e-05
chrX	6294841	T	G	-4.708766937255859e-06
chrX	6294842	G	A	7.569789886474609e-06
chrX	6294842	G	C	4.5299530029296875e-06
chrX	6294842	G	T	1.0132789611816406e-06
chrX	6294843	T	A	-5.662441253662109e-06
chrX	6294843	T	C	-4.172325134277344e-07
chrX	6294843	T	G	-2.205371856689453e-06
chrX	6294844	T	A	2.086162567138672e-06
chrX	6294844	T	C	-6.318092346191406e-06
chrX	6294844	T	G	-8.52346420288086e-06
chrX	6294845	A	C	-8.64267349243164e-06
chrX	6294845	A	G	-1.6093254089355469e-06
chrX	6294845	A	T	-4.470348358154297e-06
chrX	6294846	A	C	-1.0669231414794922e-05
chrX	6294846	A	G	-4.76837158203125e-06
chrX	6294846	A	T	-3.7550926208496094e-06
chrX	6294847	A	C	-1.5616416931152344e-05
chrX	6294847	A	G	3.5762786865234375e-07
chrX	6294847	A	T	1.2516975402832031e-06
chrX	6294848	T	A	-4.947185516357422e-06
chrX	6294848	T	C	-1.329183578491211e-05
chrX	6294848	T	G	-1.245737075805664e-05
chrX	6294849	A	C	-2.9802322387695312e-06
chrX	6294849	A	G	-2.0265579223632812e-06
chrX	6294849	A	T	6.556510925292969e-07
chrX	6294850	C	A	-1.138448715209961e-05
chrX	6294850	C	G	-1.4543533325195312e-05
chrX	6294850	C	T	-5.066394805908203e-06
chrX	6294851	G	A	8.344650268554688e-07
chrX	6294851	G	C	-8.046627044677734e-06
chrX	6294851	G	T	-1.055002212524414e-05
chrX	6294852	T	A	2.1457672119140625e-06
chrX	6294852	T	C	-7.569789886474609e-06
chrX	6294852	T	G	-2.4437904357910156e-06
chrX	6294853	T	A	-6.4373016357421875e-06
chrX	6294853	T	C	-1.5139579772949219e-05
chrX	6294853	T	G	-5.4836273193359375e-06
chrX	6294854	T	A	-4.351139068603516e-06
chrX	6294854	T	C	-7.033348083496094e-06
chrX	6294854	T	G	-6.020069122314453e-06
chrX	6294855	C	A	9.5367431640625e-07
chrX	6294855	C	G	-4.231929779052734e-06
chrX	6294855	C	T	3.635883331298828e-06
chrX	6294856	A	C	-1.1324882507324219e-05
chrX	6294856	A	G	-8.106231689453125e-06
chrX	6294856	A	T	-7.331371307373047e-06
chrX	6294857	A	C	-4.827976226806641e-06
chrX	6294857	A	G	-1.1205673217773438e-05
chrX	6294857	A	T	-7.748603820800781e-07
chrX	6294858	A	C	-1.0073184967041016e-05
chrX	6294858	A	G	-7.033348083496094e-06
chrX	6294858	A	T	-1.7285346984863281e-06
chrX	6294859	A	C	-6.496906280517578e-06
chrX	6294859	A	G	-1.5914440155029297e-05
chrX	6294859	A	T	3.039836883544922e-06
chrX	6294860	T	A	-2.3245811462402344e-06
chrX	6294860	T	C	-8.285045623779297e-06
chrX	6294860	T	G	-1.1622905731201172e-05
chrX	6294861	T	A	3.2782554626464844e-06
chrX	6294861	T	C	-1.150369644165039e-05
chrX	6294861	T	G	-1.245737075805664e-05
chrX	6294862	T	A	1.2516975402832031e-06
chrX	6294862	T	C	-9.47713851928711e-06
chrX	6294862	T	G	-1.4781951904296875e-05
chrX	6294863	T	A	1.1920928955078125e-06
chrX	6294863	T	C	-1.1861324310302734e-05
chrX	6294863	T	G	-7.212162017822266e-06
chrX	6294864	T	A	-7.748603820800781e-07
chrX	6294864	T	C	-9.953975677490234e-06
chrX	6294864	T	G	-1.329183578491211e-05
chrX	6294865	A	C	-1.3709068298339844e-06
chrX	6294865	A	G	-1.531839370727539e-05
chrX	6294865	A	T	-5.543231964111328e-06
chrX	6294866	A	C	-7.152557373046875e-06
chrX	6294866	A	G	-6.556510925292969e-06
chrX	6294866	A	T	-4.351139068603516e-06
chrX	6294867	T	A	-1.2814998626708984e-05
chrX	6294867	T	C	-1.329183578491211e-05
chrX	6294867	T	G	-4.589557647705078e-06
chrX	6294868	C	A	-1.0907649993896484e-05
chrX	6294868	C	G	-7.331371307373047e-06
chrX	6294868	C	T	-1.6510486602783203e-05
chrX	6294869	A	C	-6.020069122314453e-06
chrX	6294869	A	G	-8.761882781982422e-06
chrX	6294869	A	T	-1.710653305053711e-05
chrX	6294870	G	A	-2.0325183868408203e-05
chrX	6294870	G	C	-1.5437602996826172e-05
chrX	6294870	G	T	-1.043081283569336e-05
chrX	6294871	A	C	-6.67572021484375e-06
chrX	6294871	A	G	9.5367431640625e-06
chrX	6294871	A	T	-4.708766937255859e-06
chrX	6294872	A	C	-4.589557647705078e-06
chrX	6294872	A	G	1.7881393432617188e-07
chrX	6294872	A	T	4.887580871582031e-06
chrX	6294873	A	C	3.039836883544922e-06
chrX	6294873	A	G	-5.364418029785156e-07
chrX	6294873	A	T	2.205371856689453e-06
chrX	6294874	A	C	4.470348358154297e-06
chrX	6294874	A	G	1.7881393432617188e-07
chrX	6294874	A	T	2.3245811462402344e-06
chrX	6294875	T	A	7.331371307373047e-06
chrX	6294875	T	C	7.450580596923828e-06
chrX	6294875	T	G	-3.2186508178710938e-06
chrX	6294876	T	A	1.1324882507324219e-05
chrX	6294876	T	C	1.7821788787841797e-05
chrX	6294876	T	G	6.735324859619141e-06
chrX	6294877	T	A	6.496906280517578e-06
chrX	6294877	T	C	1.0073184967041016e-05
chrX	6294877	T	G	-7.152557373046875e-06
chrX	6294878	T	A	6.020069122314453e-06
chrX	6294878	T	C	-7.450580596923828e-06
chrX	6294878	T	G	-5.304813385009766e-06
chrX	6294879	A	C	-6.198883056640625e-06
chrX	6294879	A	G	-8.64267349243164e-06
chrX	6294879	A	T	3.5762786865234375e-07
chrX	6294880	A	C	1.1324882507324219e-05
chrX	6294880	A	G	-7.987022399902344e-06
chrX	6294880	A	T	8.761882781982422e-06
chrX	6294881	A	C	1.7285346984863281e-06
chrX	6294881	A	G	1.0132789611816406e-06
chrX	6294881	A	T	1.2516975402832031e-05
chrX	6294882	C	A	4.947185516357422e-06
chrX	6294882	C	G	4.172325134277344e-07
chrX	6294882	C	T	6.020069122314453e-06
chrX	6294883	C	A	4.5299530029296875e-06
chrX	6294883	C	G	1.043081283569336e-05
chrX	6294883	C	T	1.9669532775878906e-06
chrX	6294884	A	C	-4.947185516357422e-06
chrX	6294884	A	G	-1.3709068298339844e-06
chrX	6294884	A	T	-6.139278411865234e-06
chrX	6294885	T	A	-7.450580596923828e-06
chrX	6294885	T	C	2.8014183044433594e-06
chrX	6294885	T	G	-1.5795230865478516e-05
chrX	6294886	G	A	4.231929779052734e-06
chrX	6294886	G	C	1.5437602996826172e-05
chrX	6294886	G	T	1.2695789337158203e-05
chrX	6294887	G	A	1.1146068572998047e-05
chrX	6294887	G	C	5.304813385009766e-06
chrX	6294887	G	T	-4.112720489501953e-06
chrX	6294888	C	A	2.3186206817626953e-05
chrX	6294888	C	G	3.039836883544922e-06
chrX	6294888	C	T	6.377696990966797e-06
chrX	6294889	T	A	1.531839370727539e-05
chrX	6294889	T	C	-4.708766937255859e-06
chrX	6294889	T	G	5.245208740234375e-06
chrX	6294890	A	C	5.304813385009766e-06
chrX	6294890	A	G	8.046627044677734e-06
chrX	6294890	A	T	1.7464160919189453e-05
chrX	6294891	C	A	1.2755393981933594e-05
chrX	6294891	C	G	6.496906280517578e-06
chrX	6294891	C	T	1.1026859283447266e-05
chrX	6294892	A	C	8.881092071533203e-06
chrX	6294892	A	G	9.298324584960938e-06
chrX	6294892	A	T	8.761882781982422e-06
chrX	6294893	G	A	1.6868114471435547e-05
chrX	6294893	G	C	8.404254913330078e-06
chrX	6294893	G	T	1.4722347259521484e-05
chrX	6294894	T	A	1.33514404296875e-05
chrX	6294894	T	C	1.4960765838623047e-05
chrX	6294894	T	G	5.900859832763672e-06
chrX	6294895	T	A	-9.59634780883789e-06
chrX	6294895	T	C	5.960464477539063e-08
chrX	6294895	T	G	-4.589557647705078e-06
chrX	6294896	T	A	2.0265579223632812e-06
chrX	6294896	T	C	-1.4603137969970703e-05
chrX	6294896	T	G	-7.331371307373047e-06
chrX	6294897	T	A	-8.940696716308594e-07
chrX	6294897	T	C	-1.0311603546142578e-05
chrX	6294897	T	G	-4.589557647705078e-06
chrX	6294898	G	A	-6.556510925292969e-07
chrX	6294898	G	C	-1.6391277313232422e-05
chrX	6294898	G	T	3.516674041748047e-06
chrX	6294899	A	C	-2.8431415557861328e-05
chrX	6294899	A	G	1.1622905731201172e-05
chrX	6294899	A	T	-3.993511199951172e-06
chrX	6294900	A	C	-5.781650543212891e-06
chrX	6294900	A	G	3.3974647521972656e-06
chrX	6294900	A	T	3.159046173095703e-06
chrX	6294901	T	A	-3.5762786865234375e-07
chrX	6294901	T	C	-2.9802322387695312e-06
chrX	6294901	T	G	1.0788440704345703e-05
chrX	6294902	T	A	1.1742115020751953e-05
chrX	6294902	T	C	4.887580871582031e-06
chrX	6294902	T	G	-2.980232238769531e-07
chrX	6294903	T	A	2.980232238769531e-07
chrX	6294903	T	C	3.516674041748047e-06
chrX	6294903	T	G	-2.205371856689453e-06
chrX	6294904	G	A	1.1742115020751953e-05
chrX	6294904	G	C	2.4437904357910156e-06
chrX	6294904	G	T	4.827976226806641e-06
chrX	6294905	A	C	4.708766937255859e-06
chrX	6294905	A	G	-9.5367431640625e-07
chrX	6294905	A	T	4.887580871582031e-06
chrX	6294906	T	A	-5.185604095458984e-06
chrX	6294906	T	C	1.6093254089355469e-06
chrX	6294906	T	G	-5.304813385009766e-06
chrX	6294907	T	A	-8.761882781982422e-06
chrX	6294907	T	C	-9.000301361083984e-06
chrX	6294907	T	G	-1.9848346710205078e-05
chrX	6294908	T	A	5.900859832763672e-06
chrX	6294908	T	C	5.543231964111328e-06
chrX	6294908	T	G	-1.430511474609375e-05
chrX	6294909	C	A	1.2516975402832031e-05
chrX	6294909	C	G	1.2099742889404297e-05
chrX	6294909	C	T	1.0073184967041016e-05
chrX	6294910	A	C	-1.6093254089355469e-06
chrX	6294910	A	G	2.086162567138672e-06
chrX	6294910	A	T	6.258487701416016e-06
chrX	6294911	G	A	-5.781650543212891e-06
chrX	6294911	G	C	-2.5570392608642578e-05
chrX	6294911	G	T	-6.020069122314453e-06
chrX	6294912	A	C	-1.1742115020751953e-05
chrX	6294912	A	G	-6.4373016357421875e-06
chrX	6294912	A	T	-1.7344951629638672e-05
chrX	6294913	G	A	7.450580596923828e-06
chrX	6294913	G	C	-1.9669532775878906e-06
chrX	6294913	G	T	6.258487701416016e-06
chrX	6294914	T	A	-1.0132789611816406e-06
chrX	6294914	T	C	-1.2516975402832031e-06
chrX	6294914	T	G	-1.6391277313232422e-05
chrX	6294915	T	A	-1.7940998077392578e-05
chrX	6294915	T	C	-1.1622905731201172e-05
chrX	6294915	T	G	-8.881092071533203e-06
chrX	6294916	G	A	7.927417755126953e-06
chrX	6294916	G	C	-3.993511199951172e-06
chrX	6294916	G	T	6.4373016357421875e-06
chrX	6294917	A	C	-8.52346420288086e-06
chrX	6294917	A	G	-3.123283386230469e-05
chrX	6294917	A	T	8.940696716308594e-07
chrX	6294918	C	A	5.960464477539063e-08
chrX	6294918	C	G	9.834766387939453e-06
chrX	6294918	C	T	4.649162292480469e-06
chrX	6294919	C	A	-1.7881393432617188e-07
chrX	6294919	C	G	-2.3245811462402344e-06
chrX	6294919	C	T	4.887580871582031e-06
chrX	6294920	T	A	3.159046173095703e-06
chrX	6294920	T	C	2.205371856689453e-06
chrX	6294920	T	G	-5.424022674560547e-06
chrX	6294921	T	A	-4.947185516357422e-06
chrX	6294921	T	C	1.7881393432617188e-07
chrX	6294921	T	G	-7.62939453125e-06
chrX	6294922	A	C	1.7464160919189453e-05
chrX	6294922	A	G	6.4373016357421875e-06
chrX	6294922	A	T	3.993511199951172e-06
chrX	6294923	T	A	1.7881393432617188e-06
chrX	6294923	T	C	-5.960464477539063e-08
chrX	6294923	T	G	1.8477439880371094e-06
chrX	6294924	A	C	-2.9325485229492188e-05
chrX	6294924	A	G	-9.59634780883789e-06
chrX	6294924	A	T	-1.2040138244628906e-05
chrX	6294925	G	A	-1.9550323486328125e-05
chrX	6294925	G	C	5.364418029785156e-07
chrX	6294925	G	T	-9.238719940185547e-06
chrX	6294926	G	A	-8.52346420288086e-06
chrX	6294926	G	C	-1.4901161193847656e-06
chrX	6294926	G	T	-1.1801719665527344e-05
chrX	6294927	A	C	-1.6033649444580078e-05
chrX	6294927	A	G	-1.7702579498291016e-05
chrX	6294927	A	T	-1.7881393432617188e-06
chrX	6294928	G	A	-5.424022674560547e-06
chrX	6294928	G	C	-1.3649463653564453e-05
chrX	6294928	G	T	-7.62939453125e-06
chrX	6294929	C	A	5.900859832763672e-06
chrX	6294929	C	G	-1.4960765838623047e-05
chrX	6294929	C	T	4.589557647705078e-06
chrX	6294930	G	A	-1.615285873413086e-05
chrX	6294930	G	C	-9.119510650634766e-06
chrX	6294930	G	T	-6.020069122314453e-06
chrX	6294931	C	A	-1.4901161193847656e-06
chrX	6294931	C	G	1.1146068572998047e-05
chrX	6294931	C	T	5.066394805908203e-06
chrX	6294932	T	A	-2.980232238769531e-07
chrX	6294932	T	C	-3.874301910400391e-06
chrX	6294932	T	G	-9.953975677490234e-06
chrX	6294933	A	C	2.4437904357910156e-06
chrX	6294933	A	G	-4.470348358154297e-06
chrX	6294933	A	T	-2.980232238769531e-07
chrX	6294934	C	A	-1.6033649444580078e-05
chrX	6294934	C	G	-2.3543834686279297e-05
chrX	6294934	C	T	-1.0251998901367188e-05
chrX	6294935	T	A	-9.000301361083984e-06
chrX	6294935	T	C	-2.0503997802734375e-05
chrX	6294935	T	G	1.0728836059570312e-06
chrX	6294936	T	A	-8.404254913330078e-06
chrX	6294936	T	C	-2.0265579223632812e-06
chrX	6294936	T	G	-5.662441253662109e-06
chrX	6294937	T	A	-5.424022674560547e-06
chrX	6294937	T	C	-2.562999725341797e-06
chrX	6294937	T	G	-8.046627044677734e-06
chrX	6294938	T	A	-1.233816146850586e-05
chrX	6294938	T	C	-4.112720489501953e-06
chrX	6294938	T	G	-2.562999725341797e-06
chrX	6294939	G	A	-1.5079975128173828e-05
chrX	6294939	G	C	-1.341104507446289e-05
chrX	6294939	G	T	-8.285045623779297e-06
chrX	6294940	A	C	-5.960464477539062e-07
chrX	6294940	A	G	-2.0265579223632812e-06
chrX	6294940	A	T	-3.4570693969726562e-06
chrX	6294941	A	C	-8.404254913330078e-06
chrX	6294941	A	G	-4.172325134277344e-07
chrX	6294941	A	T	-5.364418029785156e-07
chrX	6294942	T	A	-1.4126300811767578e-05
chrX	6294942	T	C	-4.112720489501953e-06
chrX	6294942	T	G	5.602836608886719e-06
chrX	6294943	A	C	-2.562999725341797e-06
chrX	6294943	A	G	1.0192394256591797e-05
chrX	6294943	A	T	-3.516674041748047e-06
chrX	6294944	A	C	-6.556510925292969e-06
chrX	6294944	A	G	3.039836883544922e-06
chrX	6294944	A	T	-4.708766937255859e-06
chrX	6294945	A	C	-3.6954879760742188e-06
chrX	6294945	A	G	1.7881393432617188e-07
chrX	6294945	A	T	-5.185604095458984e-06
chrX	6294946	A	C	-1.055002212524414e-05
chrX	6294946	A	G	-8.64267349243164e-06
chrX	6294946	A	T	-1.3053417205810547e-05
chrX	6294947	A	C	-1.3709068298339844e-06
chrX	6294947	A	G	-5.364418029785156e-07
chrX	6294947	A	T	-2.682209014892578e-06
chrX	6294948	G	A	-3.039836883544922e-06
chrX	6294948	G	C	-6.496906280517578e-06
chrX	6294948	G	T	-1.9669532775878906e-06
chrX	6294949	T	A	-6.496906280517578e-06
chrX	6294949	T	C	-5.662441253662109e-06
chrX	6294949	T	G	-3.0279159545898438e-05
chrX	6294950	G	A	-5.066394805908203e-06
chrX	6294950	G	C	-2.2232532501220703e-05
chrX	6294950	G	T	-1.6510486602783203e-05
chrX	6294951	T	A	-1.2159347534179688e-05
chrX	6294951	T	C	-1.8477439880371094e-06
chrX	6294951	T	G	-1.531839370727539e-05
chrX	6294952	A	C	-1.4901161193847656e-05
chrX	6294952	A	G	-1.0132789611816406e-05
chrX	6294952	A	T	-1.1146068572998047e-05
chrX	6294953	A	C	-4.708766937255859e-06
chrX	6294953	A	G	1.0132789611816406e-06
chrX	6294953	A	T	-7.3909759521484375e-06
chrX	6294954	C	A	-2.1636486053466797e-05
chrX	6294954	C	G	-1.996755599975586e-05
chrX	6294954	C	T	-1.7940998077392578e-05
chrX	6294955	A	C	-1.4662742614746094e-05
chrX	6294955	A	G	-1.5795230865478516e-05
chrX	6294955	A	T	-5.9604644775390625e-06
chrX	6294956	T	A	-8.165836334228516e-06
chrX	6294956	T	C	2.086162567138672e-06
chrX	6294956	T	G	-1.0311603546142578e-05
chrX	6294957	A	C	9.715557098388672e-06
chrX	6294957	A	G	-5.304813385009766e-06
chrX	6294957	A	T	3.159046173095703e-06
chrX	6294958	A	C	-6.556510925292969e-07
chrX	6294958	A	G	-1.3649463653564453e-05
chrX	6294958	A	T	1.5735626220703125e-05
chrX	6294959	C	A	-1.615285873413086e-05
chrX	6294959	C	G	-1.4185905456542969e-05
chrX	6294959	C	T	-6.556510925292969e-07
chrX	6294960	T	A	1.2218952178955078e-05
chrX	6294960	T	C	4.887580871582031e-06
chrX	6294960	T	G	-1.0132789611816406e-06
chrX	6294961	A	C	1.2993812561035156e-05
chrX	6294961	A	G	-1.3768672943115234e-05
chrX	6294961	A	T	6.318092346191406e-06
chrX	6294962	C	A	6.020069122314453e-06
chrX	6294962	C	G	-2.3245811462402344e-06
chrX	6294962	C	T	1.2516975402832031e-06
chrX	6294963	A	C	7.927417755126953e-06
chrX	6294963	A	G	-1.6689300537109375e-06
chrX	6294963	A	T	1.1622905731201172e-05
chrX	6294964	A	C	-1.7702579498291016e-05
chrX	6294964	A	G	-5.543231964111328e-06
chrX	6294964	A	T	1.0788440704345703e-05
chrX	6294965	A	C	6.616115570068359e-06
chrX	6294965	A	G	1.0311603546142578e-05
chrX	6294965	A	T	1.722574234008789e-05
chrX	6294966	C	A	-2.6226043701171875e-06
chrX	6294966	C	G	1.7881393432617188e-07
chrX	6294966	C	T	9.000301361083984e-06
chrX	6294967	C	A	-4.827976226806641e-06
chrX	6294967	C	G	4.827976226806641e-06
chrX	6294967	C	T	-8.165836334228516e-06
chrX	6294968	A	C	-1.8298625946044922e-05
chrX	6294968	A	G	5.781650543212891e-06
chrX	6294968	A	T	4.827976226806641e-06
chrX	6294969	G	A	-4.947185516357422e-06
chrX	6294969	G	C	-1.817941665649414e-05
chrX	6294969	G	T	1.0132789611816406e-05
chrX	6294970	C	A	-4.0531158447265625e-06
chrX	6294970	C	G	-2.2351741790771484e-05
chrX	6294970	C	T	5.960464477539062e-07
chrX	6294971	C	A	1.9669532775878906e-06
chrX	6294971	C	G	-1.7762184143066406e-05
chrX	6294971	C	T	5.781650543212891e-06
chrX	6294972	T	A	3.993511199951172e-06
chrX	6294972	T	C	-8.046627044677734e-06
chrX	6294972	T	G	-5.304813385009766e-06
chrX	6294973	C	A	-1.6093254089355469e-06
chrX	6294973	C	G	-1.4722347259521484e-05
chrX	6294973	C	T	4.76837158203125e-06
chrX	6294974	C	A	-1.0192394256591797e-05
chrX	6294974	C	G	-2.1338462829589844e-05
chrX	6294974	C	T	-7.271766662597656e-06
chrX	6294975	G	A	-1.7285346984863281e-06
chrX	6294975	G	C	8.940696716308594e-07
chrX	6294975	G	T	-3.874301910400391e-06
chrX	6294976	A	C	-3.2186508178710938e-06
chrX	6294976	A	G	-1.3649463653564453e-05
chrX	6294976	A	T	8.344650268554688e-07
chrX	6294977	T	A	-4.827976226806641e-06
chrX	6294977	T	C	-6.496906280517578e-06
chrX	6294977	T	G	-1.4483928680419922e-05
chrX	6294978	T	A	-1.245737075805664e-05
chrX	6294978	T	C	-5.900859832763672e-06
chrX	6294978	T	G	-4.470348358154297e-06
chrX	6294979	G	A	-5.364418029785156e-07
chrX	6294979	G	C	5.960464477539062e-07
chrX	6294979	G	T	-5.066394805908203e-06
chrX	6294980	C	A	5.960464477539063e-08
chrX	6294980	C	G	-1.9669532775878906e-05
chrX	6294980	C	T	3.516674041748047e-06
chrX	6294981	T	A	-2.187490463256836e-05
chrX	6294981	T	C	-1.436471939086914e-05
chrX	6294981	T	G	-3.451108932495117e-05
chrX	6294982	G	A	-9.953975677490234e-06
chrX	6294982	G	C	1.3530254364013672e-05
chrX	6294982	G	T	-1.5795230865478516e-05
chrX	6294983	T	A	-9.47713851928711e-06
chrX	6294983	T	C	3.159046173095703e-06
chrX	6294983	T	G	-5.066394805908203e-06
chrX	6294984	A	C	-2.384185791015625e-06
chrX	6294984	A	G	3.5762786865234375e-06
chrX	6294984	A	T	-2.2649765014648438e-06
chrX	6294985	A	C	1.245737075805664e-05
chrX	6294985	A	G	1.817941665649414e-05
chrX	6294985	A	T	5.781650543212891e-06
chrX	6294986	A	C	1.7762184143066406e-05
chrX	6294986	A	G	1.2993812561035156e-05
chrX	6294986	A	T	0.0
chrX	6294987	A	C	-1.0073184967041016e-05
chrX	6294987	A	G	9.655952453613281e-06
chrX	6294987	A	T	1.1920928955078125e-07
chrX	6294988	C	A	6.020069122314453e-06
chrX	6294988	C	G	-1.1324882507324219e-06
chrX	6294988	C	T	4.947185516357422e-06
chrX	6294989	A	C	-1.0967254638671875e-05
chrX	6294989	A	G	-1.1980533599853516e-05
chrX	6294989	A	T	-1.3709068298339844e-06
chrX	6294990	G	A	-1.7285346984863281e-06
chrX	6294990	G	C	-1.1682510375976562e-05
chrX	6294990	G	T	5.066394805908203e-06
chrX	6294991	A	C	-5.066394805908203e-06
chrX	6294991	A	G	-8.404254913330078e-06
chrX	6294991	A	T	8.046627044677734e-06
chrX	6294992	A	C	5.0067901611328125e-06
chrX	6294992	A	G	2.9206275939941406e-06
chrX	6294992	A	T	1.7821788787841797e-05
chrX	6294993	C	A	2.7120113372802734e-05
chrX	6294993	C	G	1.3113021850585938e-05
chrX	6294993	C	T	2.3305416107177734e-05
chrX	6294994	T	A	4.589557647705078e-06
chrX	6294994	T	C	1.2516975402832031e-05
chrX	6294994	T	G	-3.993511199951172e-06
chrX	6294995	G	A	4.708766937255859e-06
chrX	6294995	G	C	-1.9669532775878906e-06
chrX	6294995	G	T	-9.59634780883789e-06
chrX	6294996	T	A	-1.0371208190917969e-05
chrX	6294996	T	C	-7.748603820800781e-07
chrX	6294996	T	G	-7.748603820800781e-07
chrX	6294997	C	A	1.9371509552001953e-05
chrX	6294997	C	G	2.2470951080322266e-05
chrX	6294997	C	T	7.867813110351562e-06
chrX	6294998	A	C	-1.9490718841552734e-05
chrX	6294998	A	G	-1.0788440704345703e-05
chrX	6294998	A	T	6.496906280517578e-06
chrX	6294999	G	A	2.092123031616211e-05
chrX	6294999	G	C	2.682209014892578e-06
chrX	6294999	G	T	1.245737075805664e-05
chrX	6295000	C	A	7.748603820800781e-07
chrX	6295000	C	G	1.2874603271484375e-05
chrX	6295000	C	T	1.2993812561035156e-05
chrX	6295001	A	C	8.344650268554688e-07
chrX	6295001	A	G	-1.627206802368164e-05
chrX	6295001	A	T	3.516674041748047e-06
chrX	6295002	A	C	-1.0967254638671875e-05
chrX	6295002	A	G	1.2516975402832031e-06
chrX	6295002	A	T	9.357929229736328e-06
chrX	6295003	A	C	5.662441253662109e-06
chrX	6295003	A	G	-2.9206275939941406e-06
chrX	6295003	A	T	5.424022674560547e-06
chrX	6295004	A	C	-4.094839096069336e-05
chrX	6295004	A	G	2.0205974578857422e-05
chrX	6295004	A	T	3.039836883544922e-06
chrX	6295005	T	A	6.377696990966797e-06
chrX	6295005	T	C	-6.258487701416016e-06
chrX	6295005	T	G	-3.0994415283203125e-06
chrX	6295006	A	C	-9.715557098388672e-06
chrX	6295006	A	G	-8.344650268554688e-07
chrX	6295006	A	T	5.960464477539063e-08
chrX	6295007	G	A	-6.556510925292969e-07
chrX	6295007	G	C	-4.827976226806641e-06
chrX	6295007	G	T	-7.748603820800781e-07
chrX	6295008	G	A	-5.781650543212891e-06
chrX	6295008	G	C	-1.627206802368164e-05
chrX	6295008	G	T	2.205371856689453e-06
chrX	6295009	A	C	-1.3172626495361328e-05
chrX	6295009	A	G	-1.6093254089355469e-06
chrX	6295009	A	T	6.735324859619141e-06
chrX	6295010	A	C	-1.1086463928222656e-05
chrX	6295010	A	G	-1.0371208190917969e-05
chrX	6295010	A	T	4.5299530029296875e-06
chrX	6295011	A	C	-8.344650268554688e-06
chrX	6295011	A	G	-1.9669532775878906e-06
chrX	6295011	A	T	2.682209014892578e-06
chrX	6295012	C	A	-2.1755695343017578e-05
chrX	6295012	C	G	3.635883331298828e-06
chrX	6295012	C	T	-1.1563301086425781e-05
chrX	6295013	T	A	-1.4781951904296875e-05
chrX	6295013	T	C	-2.2351741790771484e-05
chrX	6295013	T	G	-2.187490463256836e-05
chrX	6295014	T	A	-7.748603820800781e-07
chrX	6295014	T	C	-7.569789886474609e-06
chrX	6295014	T	G	-1.329183578491211e-05
chrX	6295015	C	A	1.4841556549072266e-05
chrX	6295015	C	G	5.304813385009766e-06
chrX	6295015	C	T	8.046627044677734e-06
chrX	6295016	A	C	-4.112720489501953e-06
chrX	6295016	A	G	-1.7285346984863281e-06
chrX	6295016	A	T	1.7285346984863281e-06
chrX	6295017	A	C	-4.351139068603516e-06
chrX	6295017	A	G	-9.119510650634766e-06
chrX	6295017	A	T	8.881092071533203e-06
chrX	6295018	T	A	1.0728836059570312e-06
chrX	6295018	T	C	1.3709068298339844e-06
chrX	6295018	T	G	-7.212162017822266e-06
chrX	6295019	T	A	-3.6954879760742188e-06
chrX	6295019	T	C	-2.664327621459961e-05
chrX	6295019	T	G	-2.8431415557861328e-05
chrX	6295020	A	C	-2.7060508728027344e-05
chrX	6295020	A	G	-2.1576881408691406e-05
chrX	6295020	A	T	1.8477439880371094e-06
chrX	6295021	A	C	1.7881393432617188e-07
chrX	6295021	A	G	-7.987022399902344e-06
chrX	6295021	A	T	-1.1920928955078125e-07
chrX	6295022	A	C	-1.9073486328125e-06
chrX	6295022	A	G	-5.304813385009766e-06
chrX	6295022	A	T	9.59634780883789e-06
chrX	6295023	A	C	1.430511474609375e-06
chrX	6295023	A	G	5.364418029785156e-07
chrX	6295023	A	T	5.424022674560547e-06
chrX	6295024	T	A	4.172325134277344e-07
chrX	6295024	T	C	-2.205371856689453e-06
chrX	6295024	T	G	9.834766387939453e-06
chrX	6295025	T	A	1.0907649993896484e-05
chrX	6295025	T	C	-1.722574234008789e-05
chrX	6295025	T	G	6.616115570068359e-06
chrX	6295026	T	A	2.950429916381836e-05
chrX	6295026	T	C	-1.9609928131103516e-05
chrX	6295026	T	G	1.150369644165039e-05
chrX	6295027	G	A	1.424551010131836e-05
chrX	6295027	G	C	-3.6954879760742188e-06
chrX	6295027	G	T	8.404254913330078e-06
chrX	6295028	G	A	-2.205371856689453e-06
chrX	6295028	G	C	-1.5854835510253906e-05
chrX	6295028	G	T	7.68899917602539e-06
chrX	6295029	C	A	-1.9431114196777344e-05
chrX	6295029	C	G	7.212162017822266e-06
chrX	6295029	C	T	2.1755695343017578e-05
chrX	6295030	A	C	-7.808208465576172e-06
chrX	6295030	A	G	-6.496906280517578e-06
chrX	6295030	A	T	-1.7523765563964844e-05
chrX	6295031	A	C	1.519918441772461e-05
chrX	6295031	A	G	1.996755599975586e-05
chrX	6295031	A	T	1.3828277587890625e-05
chrX	6295032	T	A	-1.1324882507324219e-05
chrX	6295032	T	C	7.62939453125e-06
chrX	6295032	T	G	9.715557098388672e-06
chrX	6295033	T	A	-4.708766937255859e-06
chrX	6295033	T	C	5.364418029785156e-07
chrX	6295033	T	G	-1.1980533599853516e-05
chrX	6295034	T	A	-1.3709068298339844e-06
chrX	6295034	T	C	-2.205371856689453e-06
chrX	6295034	T	G	-1.1324882507324219e-05
chrX	6295035	T	A	-8.165836334228516e-06
chrX	6295035	T	C	-4.231929779052734e-06
chrX	6295035	T	G	-1.0967254638671875e-05
chrX	6295036	T	A	-1.0311603546142578e-05
chrX	6295036	T	C	-7.212162017822266e-06
chrX	6295036	T	G	-1.4901161193847656e-05
chrX	6295037	T	A	-4.708766937255859e-06
chrX	6295037	T	C	-3.993511199951172e-06
chrX	6295037	T	G	-1.710653305053711e-05
chrX	6295038	A	C	5.900859832763672e-06
chrX	6295038	A	G	-4.172325134277344e-06
chrX	6295038	A	T	8.285045623779297e-06
chrX	6295039	A	C	1.7285346984863281e-06
chrX	6295039	A	G	-1.0132789611816406e-06
chrX	6295039	A	T	8.106231689453125e-06
chrX	6295040	A	C	1.0907649993896484e-05
chrX	6295040	A	G	1.4603137969970703e-05
chrX	6295040	A	T	1.8775463104248047e-05
chrX	6295041	A	C	1.7464160919189453e-05
chrX	6295041	A	G	2.8192996978759766e-05
chrX	6295041	A	T	2.0384788513183594e-05
chrX	6295042	A	C	1.633167266845703e-05
chrX	6295042	A	G	2.580881118774414e-05
chrX	6295042	A	T	1.8775463104248047e-05
chrX	6295043	G	A	-1.233816146850586e-05
chrX	6295043	G	C	1.0788440704345703e-05
chrX	6295043	G	T	-6.854534149169922e-06
chrX	6295044	T	A	3.635883331298828e-06
chrX	6295044	T	C	9.47713851928711e-06
chrX	6295044	T	G	7.092952728271484e-06
chrX	6295045	T	A	1.3172626495361328e-05
chrX	6295045	T	C	2.008676528930664e-05
chrX	6295045	T	G	2.0563602447509766e-05
chrX	6295046	T	A	1.4841556549072266e-05
chrX	6295046	T	C	2.1636486053466797e-05
chrX	6295046	T	G	4.369020462036133e-05
chrX	6295047	C	A	-3.439188003540039e-05
chrX	6295047	C	G	-2.944469451904297e-05
chrX	6295047	C	T	-2.4974346160888672e-05
chrX	6295048	G	A	-1.7821788787841797e-05
chrX	6295048	G	C	1.5139579772949219e-05
chrX	6295048	G	T	-2.4437904357910156e-06
chrX	6295049	A	C	2.9861927032470703e-05
chrX	6295049	A	G	1.2934207916259766e-05
chrX	6295049	A	T	1.1146068572998047e-05
chrX	6295050	A	C	2.09808349609375e-05
chrX	6295050	A	G	1.7940998077392578e-05
chrX	6295050	A	T	2.568960189819336e-05
chrX	6295051	A	C	4.0531158447265625e-06
chrX	6295051	A	G	9.953975677490234e-06
chrX	6295051	A	T	6.020069122314453e-06
chrX	6295052	C	A	-3.635883331298828e-06
chrX	6295052	C	G	6.854534149169922e-06
chrX	6295052	C	T	1.6093254089355469e-06
chrX	6295053	C	A	-1.7821788787841797e-05
chrX	6295053	C	G	-5.424022674560547e-06
chrX	6295053	C	T	-3.5762786865234375e-06
chrX	6295054	C	A	-8.761882781982422e-06
chrX	6295054	C	G	-7.092952728271484e-06
chrX	6295054	C	T	-6.258487701416016e-06
chrX	6295055	C	A	6.735324859619141e-06
chrX	6295055	C	G	2.759695053100586e-05
chrX	6295055	C	T	1.9073486328125e-06
chrX	6295056	T	A	1.1861324310302734e-05
chrX	6295056	T	C	-1.2516975402832031e-06
chrX	6295056	T	G	1.1622905731201172e-05
chrX	6295057	A	C	-1.3947486877441406e-05
chrX	6295057	A	G	1.1146068572998047e-05
chrX	6295057	A	T	8.940696716308594e-07
chrX	6295058	A	C	-3.165006637573242e-05
chrX	6295058	A	G	4.351139068603516e-06
chrX	6295058	A	T	-2.562999725341797e-06
chrX	6295059	A	C	6.020069122314453e-06
chrX	6295059	A	G	-1.2218952178955078e-05
chrX	6295059	A	T	-1.3172626495361328e-05
chrX	6295060	C	A	5.960464477539062e-07
chrX	6295060	C	G	8.761882781982422e-06
chrX	6295060	C	T	9.715557098388672e-06
chrX	6295061	G	A	-1.7285346984863281e-06
chrX	6295061	G	C	9.715557098388672e-06
chrX	6295061	G	T	6.735324859619141e-06
chrX	6295062	T	A	1.1324882507324219e-06
chrX	6295062	T	C	-9.715557098388672e-06
chrX	6295062	T	G	2.086162567138672e-06
chrX	6295063	T	A	-2.3305416107177734e-05
chrX	6295063	T	C	-1.800060272216797e-05
chrX	6295063	T	G	-3.93986701965332e-05
chrX	6295064	T	A	-2.759695053100586e-05
chrX	6295064	T	C	-3.2842159271240234e-05
chrX	6295064	T	G	-2.1755695343017578e-05
chrX	6295065	T	A	-1.5497207641601562e-05
chrX	6295065	T	C	-2.1278858184814453e-05
chrX	6295065	T	G	2.568960189819336e-05
chrX	6295066	T	A	1.6689300537109375e-05
chrX	6295066	T	C	-1.901388168334961e-05
chrX	6295066	T	G	1.9252300262451172e-05
chrX	6295067	A	C	-8.404254913330078e-06
chrX	6295067	A	G	2.0444393157958984e-05
chrX	6295067	A	T	1.2040138244628906e-05
chrX	6295068	G	A	2.110004425048828e-05
chrX	6295068	G	C	2.1278858184814453e-05
chrX	6295068	G	T	-2.092123031616211e-05
chrX	6295069	C	A	-8.761882781982422e-06
chrX	6295069	C	G	8.225440979003906e-06
chrX	6295069	C	T	8.761882781982422e-06
chrX	6295070	A	C	-9.834766387939453e-06
chrX	6295070	A	G	-5.0008296966552734e-05
chrX	6295070	A	T	1.8477439880371094e-06
chrX	6295071	A	C	6.735324859619141e-06
chrX	6295071	A	G	-3.230571746826172e-05
chrX	6295071	A	T	1.4901161193847656e-06
chrX	6295072	T	A	6.496906280517578e-06
chrX	6295072	T	C	2.8133392333984375e-05
chrX	6295072	T	G	-3.337860107421875e-06
chrX	6295073	T	A	-1.2695789337158203e-05
chrX	6295073	T	C	1.5676021575927734e-05
chrX	6295073	T	G	-2.8073787689208984e-05
chrX	6295074	T	A	-8.940696716308594e-07
chrX	6295074	T	C	-3.838539123535156e-05
chrX	6295074	T	G	-1.2576580047607422e-05
chrX	6295075	G	A	-3.635883331298828e-06
chrX	6295075	G	C	-2.5451183319091797e-05
chrX	6295075	G	T	-6.496906280517578e-06
chrX	6295076	T	A	-4.416704177856445e-05
chrX	6295076	T	C	-3.1113624572753906e-05
chrX	6295076	T	G	-2.0563602447509766e-05
chrX	6295077	A	C	-3.4868717193603516e-05
chrX	6295077	A	G	-1.424551010131836e-05
chrX	6295077	A	T	-1.8417835235595703e-05
chrX	6295078	A	C	-4.4405460357666016e-05
chrX	6295078	A	G	-3.7550926208496094e-06
chrX	6295078	A	T	-1.424551010131836e-05
chrX	6295079	G	A	-1.4483928680419922e-05
chrX	6295079	G	C	-2.2292137145996094e-05
chrX	6295079	G	T	-2.682209014892578e-06
chrX	6295080	A	C	-2.0325183868408203e-05
chrX	6295080	A	G	-3.629922866821289e-05
chrX	6295080	A	T	-1.6629695892333984e-05
chrX	6295081	A	C	-3.6656856536865234e-05
chrX	6295081	A	G	2.1398067474365234e-05
chrX	6295081	A	T	2.5451183319091797e-05
chrX	6295082	C	A	-7.867813110351562e-06
chrX	6295082	C	G	-3.826618194580078e-05
chrX	6295082	C	T	3.3974647521972656e-06
chrX	6295083	T	A	-5.930662155151367e-05
chrX	6295083	T	C	-3.331899642944336e-05
chrX	6295083	T	G	-9.810924530029297e-05
chrX	6295084	T	A	-8.940696716308594e-07
chrX	6295084	T	C	-3.546476364135742e-05
chrX	6295084	T	G	-2.8789043426513672e-05
chrX	6295085	C	A	3.606081008911133e-05
chrX	6295085	C	G	4.231929779052734e-06
chrX	6295085	C	T	8.106231689453125e-06
chrX	6295086	A	C	-2.0444393157958984e-05
chrX	6295086	A	G	-2.187490463256836e-05
chrX	6295086	A	T	-3.4570693969726562e-06
chrX	6295087	A	C	-3.141164779663086e-05
chrX	6295087	A	G	-4.750490188598633e-05
chrX	6295087	A	T	-5.662441253662109e-06
chrX	6295088	T	A	2.4437904357910156e-06
chrX	6295088	T	C	7.808208465576172e-06
chrX	6295088	T	G	1.1026859283447266e-05
chrX	6295089	T	A	1.4126300811767578e-05
chrX	6295089	T	C	-4.45246696472168e-05
chrX	6295089	T	G	-8.404254913330078e-06
chrX	6295090	A	C	2.8014183044433594e-05
chrX	6295090	A	G	1.5914440155029297e-05
chrX	6295090	A	T	1.1742115020751953e-05
chrX	6295091	T	A	1.6927719116210938e-05
chrX	6295091	T	C	8.404254913330078e-06
chrX	6295091	T	G	2.9861927032470703e-05
chrX	6295092	G	A	6.735324859619141e-06
chrX	6295092	G	C	-3.123283386230469e-05
chrX	6295092	G	T	1.233816146850586e-05
chrX	6295093	A	C	1.7464160919189453e-05
chrX	6295093	A	G	3.695487976074219e-05
chrX	6295093	A	T	7.212162017822266e-06
chrX	6295094	C	A	2.8967857360839844e-05
chrX	6295094	C	G	6.979703903198242e-05
chrX	6295094	C	T	3.230571746826172e-05
chrX	6295095	G	A	3.2782554626464844e-05
chrX	6295095	G	C	2.872943878173828e-05
chrX	6295095	G	T	2.491474151611328e-05
chrX	6295096	T	A	4.291534423828125e-06
chrX	6295096	T	C	1.1980533599853516e-05
chrX	6295096	T	G	3.8683414459228516e-05
chrX	6295097	T	A	1.9371509552001953e-05
chrX	6295097	T	C	4.708766937255859e-06
chrX	6295097	T	G	2.2232532501220703e-05
chrX	6295098	T	A	1.722574234008789e-05
chrX	6295098	T	C	4.708766937255859e-06
chrX	6295098	T	G	4.309415817260742e-05
chrX	6295099	A	C	1.3768672943115234e-05
chrX	6295099	A	G	3.11732292175293e-05
chrX	6295099	A	T	3.0219554901123047e-05
chrX	6295100	G	A	2.8967857360839844e-05
chrX	6295100	G	C	7.450580596923828e-06
chrX	6295100	G	T	2.3066997528076172e-05
chrX	6295101	T	A	6.496906280517578e-06
chrX	6295101	T	C	1.5914440155029297e-05
chrX	6295101	T	G	-7.569789886474609e-06
chrX	6295102	T	A	-3.7550926208496094e-06
chrX	6295102	T	C	-3.2782554626464844e-06
chrX	6295102	T	G	-1.0192394256591797e-05
chrX	6295103	T	A	-3.415346145629883e-05
chrX	6295103	T	C	6.735324859619141e-06
chrX	6295103	T	G	-2.014636993408203e-05
chrX	6295104	T	A	-6.0498714447021484e-05
chrX	6295104	T	C	-3.522634506225586e-05
chrX	6295104	T	G	-2.4616718292236328e-05
chrX	6295105	T	A	-9.119510650634766e-06
chrX	6295105	T	C	-5.424022674560547e-06
chrX	6295105	T	G	-2.855062484741211e-05
chrX	6295106	C	A	1.424551010131836e-05
chrX	6295106	C	G	1.4066696166992188e-05
chrX	6295106	C	T	4.2498111724853516e-05
chrX	6295107	G	A	4.011392593383789e-05
chrX	6295107	G	C	5.638599395751953e-05
chrX	6295107	G	T	7.849931716918945e-05
chrX	6295108	G	A	4.559755325317383e-05
chrX	6295108	G	C	1.055002212524414e-05
chrX	6295108	G	T	3.236532211303711e-05
chrX	6295109	G	A	3.844499588012695e-05
chrX	6295109	G	C	4.5239925384521484e-05
chrX	6295109	G	T	6.395578384399414e-05
chrX	6295110	G	A	6.085634231567383e-05
chrX	6295110	G	C	3.546476364135742e-05
chrX	6295110	G	T	7.158517837524414e-05
chrX	6295111	A	C	-1.8835067749023438e-05
chrX	6295111	A	G	-2.288818359375e-05
chrX	6295111	A	T	1.7702579498291016e-05
chrX	6295112	C	A	-3.516674041748047e-06
chrX	6295112	C	G	1.2695789337158203e-05
chrX	6295112	C	T	2.7477741241455078e-05
chrX	6295113	T	A	-4.690885543823242e-05
chrX	6295113	T	C	-2.9146671295166016e-05
chrX	6295113	T	G	-3.30805778503418e-05
chrX	6295114	T	A	-2.2351741790771484e-05
chrX	6295114	T	C	3.713369369506836e-05
chrX	6295114	T	G	-2.276897430419922e-05
chrX	6295115	T	A	-3.8564205169677734e-05
chrX	6295115	T	C	4.5359134674072266e-05
chrX	6295115	T	G	-6.455183029174805e-05
chrX	6295116	T	A	-7.450580596923828e-06
chrX	6295116	T	C	-2.6047229766845703e-05
chrX	6295116	T	G	-1.0132789611816406e-05
chrX	6295117	G	A	2.008676528930664e-05
chrX	6295117	G	C	7.152557373046875e-07
chrX	6295117	G	T	4.935264587402344e-05
chrX	6295118	A	C	-2.6345252990722656e-05
chrX	6295118	A	G	-3.0994415283203125e-05
chrX	6295118	A	T	2.664327621459961e-05
chrX	6295119	A	C	-2.8908252716064453e-05
chrX	6295119	A	G	-3.844499588012695e-05
chrX	6295119	A	T	-5.364418029785156e-07
chrX	6295120	G	A	2.3305416107177734e-05
chrX	6295120	G	C	-1.7285346984863281e-06
chrX	6295120	G	T	3.5703182220458984e-05
chrX	6295121	A	C	2.962350845336914e-05
chrX	6295121	A	G	-7.748603820800781e-07
chrX	6295121	A	T	3.0934810638427734e-05
chrX	6295122	A	C	4.273653030395508e-05
chrX	6295122	A	G	-2.1517276763916016e-05
chrX	6295122	A	T	2.294778823852539e-05
chrX	6295123	T	A	-4.1425228118896484e-05
chrX	6295123	T	C	6.556510925292969e-07
chrX	6295123	T	G	-1.7762184143066406e-05
chrX	6295124	A	C	1.9848346710205078e-05
chrX	6295124	A	G	-5.8650970458984375e-05
chrX	6295124	A	T	2.0444393157958984e-05
chrX	6295125	A	C	4.4405460357666016e-05
chrX	6295125	A	G	4.112720489501953e-06
chrX	6295125	A	T	3.11732292175293e-05
chrX	6295126	T	A	-1.2218952178955078e-05
chrX	6295126	T	C	-3.892183303833008e-05
chrX	6295126	T	G	-3.814697265625e-05
chrX	6295127	A	C	2.6166439056396484e-05
chrX	6295127	A	G	-4.082918167114258e-05
chrX	6295127	A	T	2.7954578399658203e-05
chrX	6295128	A	C	5.042552947998047e-05
chrX	6295128	A	G	4.649162292480469e-06
chrX	6295128	A	T	2.1338462829589844e-05
chrX	6295129	T	A	2.193450927734375e-05
chrX	6295129	T	C	1.1622905731201172e-05
chrX	6295129	T	G	-3.439188003540039e-05
chrX	6295130	A	C	1.704692840576172e-05
chrX	6295130	A	G	-6.9141387939453125e-06
chrX	6295130	A	T	1.6629695892333984e-05
chrX	6295131	A	C	5.304813385009766e-06
chrX	6295131	A	G	-7.62939453125e-06
chrX	6295131	A	T	-2.980232238769531e-07
chrX	6295132	A	C	-2.9265880584716797e-05
chrX	6295132	A	G	-2.282857894897461e-05
chrX	6295132	A	T	-4.45246696472168e-05
chrX	6295133	A	C	-5.7637691497802734e-05
chrX	6295133	A	G	-3.260374069213867e-05
chrX	6295133	A	T	-4.5299530029296875e-05
chrX	6295134	A	C	-3.8564205169677734e-05
chrX	6295134	A	G	-1.138448715209961e-05
chrX	6295134	A	T	-1.6748905181884766e-05
chrX	6295135	A	C	4.285573959350586e-05
chrX	6295135	A	G	6.020069122314453e-06
chrX	6295135	A	T	1.7940998077392578e-05
chrX	6295136	T	A	8.821487426757812e-06
chrX	6295136	T	C	5.048513412475586e-05
chrX	6295136	T	G	9.59634780883789e-06
chrX	6295137	T	A	-3.039836883544922e-06
chrX	6295137	T	C	-3.9696693420410156e-05
chrX	6295137	T	G	9.59634780883789e-06
chrX	6295138	G	A	2.0325183868408203e-05
chrX	6295138	G	C	3.8564205169677734e-05
chrX	6295138	G	T	6.324052810668945e-05
chrX	6295139	A	C	5.424022674560547e-06
chrX	6295139	A	G	-8.165836334228516e-06
chrX	6295139	A	T	2.0503997802734375e-05
chrX	6295140	C	A	3.337860107421875e-05
chrX	6295140	C	G	2.187490463256836e-05
chrX	6295140	C	T	1.8656253814697266e-05
chrX	6295141	C	A	-2.008676528930664e-05
chrX	6295141	C	G	6.973743438720703e-06
chrX	6295141	C	T	1.3709068298339844e-05
chrX	6295142	C	A	-1.1980533599853516e-05
chrX	6295142	C	G	1.0728836059570312e-06
chrX	6295142	C	T	1.996755599975586e-05
chrX	6295143	G	A	4.285573959350586e-05
chrX	6295143	G	C	3.743171691894531e-05
chrX	6295143	G	T	4.416704177856445e-05
chrX	6295144	T	A	3.6954879760742188e-06
chrX	6295144	T	C	8.940696716308594e-06
chrX	6295144	T	G	7.092952728271484e-06
chrX	6295145	G	A	2.0205974578857422e-05
chrX	6295145	G	C	1.823902130126953e-05
chrX	6295145	G	T	9.59634780883789e-06
chrX	6295146	A	C	-6.973743438720703e-06
chrX	6295146	A	G	-7.68899917602539e-06
chrX	6295146	A	T	-1.0907649993896484e-05
chrX	6295147	G	A	3.415346145629883e-05
chrX	6295147	G	C	1.8775463104248047e-05
chrX	6295147	G	T	5.424022674560547e-06
chrX	6295148	T	A	1.4543533325195312e-05
chrX	6295148	T	C	2.086162567138672e-06
chrX	6295148	T	G	-6.258487701416016e-06
chrX	6295149	C	A	3.8683414459228516e-05
chrX	6295149	C	G	4.2498111724853516e-05
chrX	6295149	C	T	2.7358531951904297e-05
chrX	6295150	C	A	1.4841556549072266e-05
chrX	6295150	C	G	8.463859558105469e-06
chrX	6295150	C	T	1.627206802368164e-05
chrX	6295151	T	A	3.319978713989258e-05
chrX	6295151	T	C	1.1980533599853516e-05
chrX	6295151	T	G	2.580881118774414e-05
chrX	6295152	C	A	4.8100948333740234e-05
chrX	6295152	C	G	1.4007091522216797e-05
chrX	6295152	C	T	2.5272369384765625e-05
chrX	6295153	C	A	-3.11732292175293e-05
chrX	6295153	C	G	-1.5556812286376953e-05
chrX	6295153	C	T	-1.8715858459472656e-05
chrX	6295154	T	A	-1.7881393432617188e-07
chrX	6295154	T	C	4.112720489501953e-06
chrX	6295154	T	G	-1.806020736694336e-05
chrX	6295155	T	A	2.1159648895263672e-05
chrX	6295155	T	C	1.996755599975586e-05
chrX	6295155	T	G	-3.039836883544922e-06
chrX	6295156	C	A	3.314018249511719e-05
chrX	6295156	C	G	2.0205974578857422e-05
chrX	6295156	C	T	-5.424022674560547e-06
chrX	6295157	A	C	6.735324859619141e-06
chrX	6295157	A	G	-3.6656856536865234e-05
chrX	6295157	A	T	-4.589557647705078e-06
chrX	6295158	A	C	-8.165836334228516e-06
chrX	6295158	A	G	-3.0934810638427734e-05
chrX	6295158	A	T	-3.236532211303711e-05
chrX	6295159	T	A	3.451108932495117e-05
chrX	6295159	T	C	5.662441253662109e-06
chrX	6295159	T	G	-3.3974647521972656e-06
chrX	6295160	T	A	-1.1086463928222656e-05
chrX	6295160	T	C	-4.947185516357422e-06
chrX	6295160	T	G	-2.2172927856445312e-05
chrX	6295161	A	C	1.1146068572998047e-05
chrX	6295161	A	G	-3.993511199951172e-06
chrX	6295161	A	T	-5.960464477539063e-08
chrX	6295162	A	C	5.662441253662109e-06
chrX	6295162	A	G	7.152557373046875e-07
chrX	6295162	A	T	-5.662441253662109e-06
chrX	6295163	A	C	9.834766387939453e-06
chrX	6295163	A	G	2.205371856689453e-06
chrX	6295163	A	T	1.1622905731201172e-05
chrX	6295164	A	C	9.47713851928711e-06
chrX	6295164	A	G	1.0192394256591797e-05
chrX	6295164	A	T	1.0609626770019531e-05
chrX	6295165	A	C	2.086162567138672e-05
chrX	6295165	A	G	2.9087066650390625e-05
chrX	6295165	A	T	4.0531158447265625e-06
chrX	6295166	C	A	-8.64267349243164e-06
chrX	6295166	C	G	-2.980232238769531e-07
chrX	6295166	C	T	1.913309097290039e-05
chrX	6295167	C	A	2.682209014892578e-06
chrX	6295167	C	G	-1.0609626770019531e-05
chrX	6295167	C	T	-1.341104507446289e-05
chrX	6295168	C	A	-1.4901161193847656e-06
chrX	6295168	C	G	1.233816146850586e-05
chrX	6295168	C	T	1.6510486602783203e-05
chrX	6295169	G	A	1.8417835235595703e-05
chrX	6295169	G	C	4.458427429199219e-05
chrX	6295169	G	T	-2.6881694793701172e-05
chrX	6295170	A	C	1.4603137969970703e-05
chrX	6295170	A	G	4.3451786041259766e-05
chrX	6295170	A	T	2.5331974029541016e-05
chrX	6295171	G	A	3.36766242980957e-05
chrX	6295171	G	C	2.9981136322021484e-05
chrX	6295171	G	T	1.7702579498291016e-05
chrX	6295172	A	C	7.748603820800781e-07
chrX	6295172	A	G	-4.118680953979492e-05
chrX	6295172	A	T	-5.900859832763672e-06
chrX	6295173	T	A	1.531839370727539e-05
chrX	6295173	T	C	-5.066394805908203e-06
chrX	6295173	T	G	-1.4483928680419922e-05
chrX	6295174	T	A	-4.89354133605957e-05
chrX	6295174	T	C	1.239776611328125e-05
chrX	6295174	T	G	-6.002187728881836e-05
chrX	6295175	T	A	-2.9742717742919922e-05
chrX	6295175	T	C	1.2516975402832031e-05
chrX	6295175	T	G	-3.0934810638427734e-05
chrX	6295176	C	A	2.3186206817626953e-05
chrX	6295176	C	G	2.485513687133789e-05
chrX	6295176	C	T	3.88026237487793e-05
chrX	6295177	A	C	5.960464477539063e-08
chrX	6295177	A	G	6.854534149169922e-06
chrX	6295177	A	T	4.1425228118896484e-05
chrX	6295178	T	A	7.808208465576172e-06
chrX	6295178	T	C	8.702278137207031e-06
chrX	6295178	T	G	-6.729364395141602e-05
chrX	6295179	T	A	1.3887882232666016e-05
chrX	6295179	T	C	-1.3172626495361328e-05
chrX	6295179	T	G	-3.17692756652832e-05
chrX	6295180	G	A	7.748603820800781e-06
chrX	6295180	G	C	-3.737211227416992e-05
chrX	6295180	G	T	-6.377696990966797e-06
chrX	6295181	G	A	-4.9173831939697266e-05
chrX	6295181	G	C	-1.0311603546142578e-05
chrX	6295181	G	T	-4.1604042053222656e-05
chrX	6295182	T	A	-4.488229751586914e-05
chrX	6295182	T	C	-3.74913215637207e-05
chrX	6295182	T	G	-1.806020736694336e-05
chrX	6295183	A	C	-6.192922592163086e-05
chrX	6295183	A	G	-3.170967102050781e-05
chrX	6295183	A	T	-2.3066997528076172e-05
chrX	6295184	A	C	2.3484230041503906e-05
chrX	6295184	A	G	2.6047229766845703e-05
chrX	6295184	A	T	-2.866983413696289e-05
chrX	6295185	T	A	-4.0531158447265625e-06
chrX	6295185	T	C	8.761882781982422e-06
chrX	6295185	T	G	2.9385089874267578e-05
chrX	6295186	A	C	4.9173831939697266e-05
chrX	6295186	A	G	-4.947185516357422e-05
chrX	6295186	A	T	2.5510787963867188e-05
chrX	6295187	A	C	7.468461990356445e-05
chrX	6295187	A	G	2.765655517578125e-05
chrX	6295187	A	T	2.8073787689208984e-05
chrX	6295188	T	A	-3.534555435180664e-05
chrX	6295188	T	C	1.806020736694336e-05
chrX	6295188	T	G	-4.589557647705078e-06
chrX	6295189	A	C	3.319978713989258e-05
chrX	6295189	A	G	1.3887882232666016e-05
chrX	6295189	A	T	3.081560134887695e-05
chrX	6295190	A	C	-4.988908767700195e-05
chrX	6295190	A	G	1.1324882507324219e-05
chrX	6295190	A	T	-3.165006637573242e-05
chrX	6295191	G	A	-4.1425228118896484e-05
chrX	6295191	G	C	-8.881092071533203e-06
chrX	6295191	G	T	-3.463029861450195e-05
chrX	6295192	A	C	-1.996755599975586e-05
chrX	6295192	A	G	8.64267349243164e-06
chrX	6295192	A	T	2.4259090423583984e-05
chrX	6295193	A	C	1.996755599975586e-05
chrX	6295193	A	G	-1.1026859283447266e-05
chrX	6295193	A	T	-6.794929504394531e-06
chrX	6295194	T	A	-2.8908252716064453e-05
chrX	6295194	T	C	5.364418029785156e-06
chrX	6295194	T	G	1.4066696166992188e-05
chrX	6295195	A	C	-1.615285873413086e-05
chrX	6295195	A	G	6.616115570068359e-06
chrX	6295195	A	T	-1.9073486328125e-05
chrX	6295196	A	C	5.143880844116211e-05
chrX	6295196	A	G	9.179115295410156e-06
chrX	6295196	A	T	-1.722574234008789e-05
chrX	6295197	T	A	-3.445148468017578e-05
chrX	6295197	T	C	4.082918167114258e-05
chrX	6295197	T	G	-6.377696990966797e-06
chrX	6295198	A	C	2.849102020263672e-05
chrX	6295198	A	G	1.436471939086914e-05
chrX	6295198	A	T	-1.0132789611816406e-06
chrX	6295199	T	A	-1.7881393432617188e-05
chrX	6295199	T	C	-4.488229751586914e-05
chrX	6295199	T	G	-1.1026859283447266e-05
chrX	6295200	A	C	1.9252300262451172e-05
chrX	6295200	A	G	-7.361173629760742e-05
chrX	6295200	A	T	2.5928020477294922e-05
chrX	6295201	T	A	-0.0001036524772644043
chrX	6295201	T	C	-0.0001131296157836914
chrX	6295201	T	G	-0.00012928247451782227
chrX	6295202	C	A	3.4868717193603516e-05
chrX	6295202	C	G	4.297494888305664e-05
chrX	6295202	C	T	6.121397018432617e-05
chrX	6295203	A	C	5.316734313964844e-05
chrX	6295203	A	G	-6.318092346191406e-05
chrX	6295203	A	T	1.8894672393798828e-05
chrX	6295204	C	A	-2.944469451904297e-05
chrX	6295204	C	G	5.751848220825195e-05
chrX	6295204	C	T	3.737211227416992e-05
chrX	6295205	T	A	5.799531936645508e-05
chrX	6295205	T	C	3.600120544433594e-05
chrX	6295205	T	G	-7.88569450378418e-05
chrX	6295206	A	C	-7.724761962890625e-05
chrX	6295206	A	G	-2.9146671295166016e-05
chrX	6295206	A	T	-1.519918441772461e-05
chrX	6295207	T	A	-5.364418029785156e-07
chrX	6295207	T	C	-0.00013452768325805664
chrX	6295207	T	G	-3.975629806518555e-05
chrX	6295208	T	A	-5.704164505004883e-05
chrX	6295208	T	C	-0.00027936697006225586
chrX	6295208	T	G	-0.00019508600234985352
chrX	6295209	T	A	-0.00013196468353271484
chrX	6295209	T	C	-0.00012642145156860352
chrX	6295209	T	G	-0.00023818016052246094
chrX	6295210	T	A	-0.00013762712478637695
chrX	6295210	T	C	-0.00014156103134155273
chrX	6295210	T	G	-0.00017052888870239258
chrX	6295211	T	A	-0.00015968084335327148
chrX	6295211	T	C	4.094839096069336e-05
chrX	6295211	T	G	-0.00025027990341186523
chrX	6295212	A	C	-0.0004302859306335449
chrX	6295212	A	G	-0.0001735091209411621
chrX	6295212	A	T	-0.0002848505973815918
chrX	6295213	G	A	-0.00034922361373901367
chrX	6295213	G	C	-0.000391542911529541
chrX	6295213	G	T	-0.00030988454818725586
chrX	6295214	A	C	-9.316205978393555e-05
chrX	6295214	A	G	0.00012296438217163086
chrX	6295214	A	T	-8.606910705566406e-05
chrX	6295215	A	C	6.884336471557617e-05
chrX	6295215	A	G	4.780292510986328e-05
chrX	6295215	A	T	6.335973739624023e-05
chrX	6295216	T	A	-8.147954940795898e-05
chrX	6295216	T	C	-8.64267349243164e-05
chrX	6295216	T	G	8.165836334228516e-06
chrX	6295217	G	A	-6.729364395141602e-05
chrX	6295217	G	C	9.119510650634766e-06
chrX	6295217	G	T	-0.00010401010513305664
chrX	6295218	A	C	-0.00024384260177612305
chrX	6295218	A	G	-5.608797073364258e-05
chrX	6295218	A	T	-3.695487976074219e-05
chrX	6295219	G	A	3.2842159271240234e-05
chrX	6295219	G	C	-0.00010377168655395508
chrX	6295219	G	T	-1.1205673217773438e-05
chrX	6295220	C	A	-5.334615707397461e-05
chrX	6295220	C	G	-9.703636169433594e-05
chrX	6295220	C	T	-3.421306610107422e-05
chrX	6295221	T	A	-9.077787399291992e-05
chrX	6295221	T	C	-7.867813110351562e-05
chrX	6295221	T	G	-0.00025719404220581055
chrX	6295222	C	A	-3.8504600524902344e-05
chrX	6295222	C	G	-4.112720489501953e-06
chrX	6295222	C	T	-1.055002212524414e-05
chrX	6295223	G	A	-6.306171417236328e-05
chrX	6295223	G	C	-0.00013679265975952148
chrX	6295223	G	T	-0.00019210577011108398
chrX	6295224	G	A	1.3709068298339844e-05
chrX	6295224	G	C	-5.412101745605469e-05
chrX	6295224	G	T	-4.70280647277832e-05
chrX	6295225	C	A	-2.288818359375e-05
chrX	6295225	C	G	-9.953975677490234e-06
chrX	6295225	C	T	-5.316734313964844e-05
chrX	6295226	T	A	2.187490463256836e-05
chrX	6295226	T	C	3.790855407714844e-05
chrX	6295226	T	G	-1.0669231414794922e-05
chrX	6295227	T	A	4.1425228118896484e-05
chrX	6295227	T	C	-7.37309455871582e-05
chrX	6295227	T	G	-0.00012820959091186523
chrX	6295228	C	A	-2.4259090423583984e-05
chrX	6295228	C	G	-3.987550735473633e-05
chrX	6295228	C	T	7.867813110351562e-06
chrX	6295229	A	C	-8.124113082885742e-05
chrX	6295229	A	G	-4.225969314575195e-05
chrX	6295229	A	T	-8.535385131835938e-05
chrX	6295230	T	A	-2.5212764739990234e-05
chrX	6295230	T	C	7.331371307373047e-06
chrX	6295230	T	G	5.638599395751953e-05
chrX	6295231	T	A	-1.4543533325195312e-05
chrX	6295231	T	C	-9.000301361083984e-06
chrX	6295231	T	G	3.3020973205566406e-05
chrX	6295232	A	C	-2.294778823852539e-05
chrX	6295232	A	G	4.0590763092041016e-05
chrX	6295232	A	T	-1.6629695892333984e-05
chrX	6295233	T	A	-6.145238876342773e-05
chrX	6295233	T	C	8.52346420288086e-06
chrX	6295233	T	G	-2.1159648895263672e-05
chrX	6295234	T	A	-5.346536636352539e-05
chrX	6295234	T	C	-5.9604644775390625e-05
chrX	6295234	T	G	-6.812810897827148e-05
chrX	6295235	C	A	-1.245737075805664e-05
chrX	6295235	C	G	-4.178285598754883e-05
chrX	6295235	C	T	-0.00011748075485229492
chrX	6295236	A	C	-7.110834121704102e-05
chrX	6295236	A	G	-0.00010651350021362305
chrX	6295236	A	T	-0.00010120868682861328
chrX	6295237	G	A	1.245737075805664e-05
chrX	6295237	G	C	-4.744529724121094e-05
chrX	6295237	G	T	-4.6312808990478516e-05
chrX	6295238	T	A	1.6808509826660156e-05
chrX	6295238	T	C	1.8417835235595703e-05
chrX	6295238	T	G	-2.3186206817626953e-05
chrX	6295239	C	A	-6.872415542602539e-05
chrX	6295239	C	G	-3.844499588012695e-05
chrX	6295239	C	T	-3.260374069213867e-05
chrX	6295240	T	A	4.285573959350586e-05
chrX	6295240	T	C	-8.165836334228516e-06
chrX	6295240	T	G	-1.4603137969970703e-05
chrX	6295241	C	A	-1.6689300537109375e-06
chrX	6295241	C	G	-1.531839370727539e-05
chrX	6295241	C	T	-4.673004150390625e-05
chrX	6295242	T	A	1.430511474609375e-06
chrX	6295242	T	C	-3.170967102050781e-05
chrX	6295242	T	G	-5.263090133666992e-05
chrX	6295243	C	A	-7.808208465576172e-06
chrX	6295243	C	G	6.020069122314453e-06
chrX	6295243	C	T	-8.881092071533203e-06
chrX	6295244	C	A	3.534555435180664e-05
chrX	6295244	C	G	-5.2988529205322266e-05
chrX	6295244	C	T	-2.9206275939941406e-06
chrX	6295245	T	A	1.9073486328125e-06
chrX	6295245	T	C	5.304813385009766e-06
chrX	6295245	T	G	-1.9788742065429688e-05
chrX	6295246	T	A	9.894371032714844e-06
chrX	6295246	T	C	-2.4199485778808594e-05
chrX	6295246	T	G	3.2842159271240234e-05
chrX	6295247	G	A	-4.351139068603516e-06
chrX	6295247	G	C	-6.145238876342773e-05
chrX	6295247	G	T	-5.894899368286133e-05
chrX	6295248	C	A	1.5437602996826172e-05
chrX	6295248	C	G	1.8894672393798828e-05
chrX	6295248	C	T	-6.258487701416016e-05
chrX	6295249	A	C	-4.881620407104492e-05
chrX	6295249	A	G	-8.445978164672852e-05
chrX	6295249	A	T	2.8014183044433594e-06
chrX	6295250	A	C	-4.416704177856445e-05
chrX	6295250	A	G	-5.918741226196289e-05
chrX	6295250	A	T	-3.0040740966796875e-05
chrX	6295251	T	A	8.225440979003906e-06
chrX	6295251	T	C	-3.230571746826172e-05
chrX	6295251	T	G	8.344650268554688e-07
chrX	6295252	C	A	5.543231964111328e-06
chrX	6295252	C	G	-5.066394805908203e-06
chrX	6295252	C	T	-2.467632293701172e-05
chrX	6295253	T	A	-0.000125885009765625
chrX	6295253	T	C	-2.6464462280273438e-05
chrX	6295253	T	G	-0.00013893842697143555
chrX	6295254	T	A	-7.808208465576172e-06
chrX	6295254	T	C	-5.447864532470703e-05
chrX	6295254	T	G	-6.67572021484375e-05
chrX	6295255	C	A	2.4318695068359375e-05
chrX	6295255	C	G	-1.0848045349121094e-05
chrX	6295255	C	T	-1.615285873413086e-05
chrX	6295256	A	C	5.960464477539063e-08
chrX	6295256	A	G	-0.00012439489364624023
chrX	6295256	A	T	-1.5556812286376953e-05
chrX	6295257	A	C	-2.8014183044433594e-05
chrX	6295257	A	G	1.6510486602783203e-05
chrX	6295257	A	T	-2.7418136596679688e-05
chrX	6295258	T	A	-1.7344951629638672e-05
chrX	6295258	T	C	-2.9861927032470703e-05
chrX	6295258	T	G	7.092952728271484e-06
chrX	6295259	G	A	-4.6133995056152344e-05
chrX	6295259	G	C	-3.0279159545898438e-05
chrX	6295259	G	T	-6.669759750366211e-05
chrX	6295260	C	A	-9.715557098388672e-06
chrX	6295260	C	G	8.07642936706543e-05
chrX	6295260	C	T	-5.704164505004883e-05
chrX	6295261	G	A	2.676248550415039e-05
chrX	6295261	G	C	6.133317947387695e-05
chrX	6295261	G	T	1.7583370208740234e-05
chrX	6295262	A	C	-1.233816146850586e-05
chrX	6295262	A	G	-3.081560134887695e-05
chrX	6295262	A	T	-4.470348358154297e-06
chrX	6295263	T	A	1.0907649993896484e-05
chrX	6295263	T	C	3.49879264831543e-05
chrX	6295263	T	G	4.118680953979492e-05
chrX	6295264	C	A	-2.3603439331054688e-05
chrX	6295264	C	G	-2.3543834686279297e-05
chrX	6295264	C	T	-1.2159347534179688e-05
chrX	6295265	A	C	-1.7940998077392578e-05
chrX	6295265	A	G	-2.8073787689208984e-05
chrX	6295265	A	T	-2.2113323211669922e-05
chrX	6295266	C	A	-2.765655517578125e-05
chrX	6295266	C	G	-2.4020671844482422e-05
chrX	6295266	C	T	-2.8789043426513672e-05
chrX	6295267	T	A	2.0325183868408203e-05
chrX	6295267	T	C	-1.7821788787841797e-05
chrX	6295267	T	G	1.4722347259521484e-05
chrX	6295268	C	A	-2.86102294921875e-06
chrX	6295268	C	G	-1.9729137420654297e-05
chrX	6295268	C	T	-2.568960189819336e-05
chrX	6295269	T	A	-1.3053417205810547e-05
chrX	6295269	T	C	-2.5451183319091797e-05
chrX	6295269	T	G	-4.2557716369628906e-05
chrX	6295270	G	A	-3.24249267578125e-05
chrX	6295270	G	C	-0.0001017451286315918
chrX	6295270	G	T	-4.4405460357666016e-05
chrX	6295271	G	A	-3.3915042877197266e-05
chrX	6295271	G	C	-3.236532211303711e-05
chrX	6295271	G	T	-8.016824722290039e-05
chrX	6295272	C	A	1.1920928955078125e-06
chrX	6295272	C	G	5.710124969482422e-05
chrX	6295272	C	T	-3.457069396972656e-05
chrX	6295273	A	C	-1.5556812286376953e-05
chrX	6295273	A	G	-3.802776336669922e-05
chrX	6295273	A	T	1.5079975128173828e-05
chrX	6295274	A	C	-2.6702880859375e-05
chrX	6295274	A	G	-3.0994415283203125e-05
chrX	6295274	A	T	-1.0371208190917969e-05
chrX	6295275	T	A	2.199411392211914e-05
chrX	6295275	T	C	1.8417835235595703e-05
chrX	6295275	T	G	3.892183303833008e-05
chrX	6295276	C	A	-2.5331974029541016e-05
chrX	6295276	C	G	-2.855062484741211e-05
chrX	6295276	C	T	-5.066394805908203e-06
chrX	6295277	A	C	-5.900859832763672e-06
chrX	6295277	A	G	-4.774332046508789e-05
chrX	6295277	A	T	-8.189678192138672e-05
chrX	6295278	T	A	3.3915042877197266e-05
chrX	6295278	T	C	-1.1205673217773438e-05
chrX	6295278	T	G	3.987550735473633e-05
chrX	6295279	A	C	-4.750490188598633e-05
chrX	6295279	A	G	-4.738569259643555e-05
chrX	6295279	A	T	-6.562471389770508e-05
chrX	6295280	T	A	3.6716461181640625e-05
chrX	6295280	T	C	8.463859558105469e-06
chrX	6295280	T	G	7.724761962890625e-05
chrX	6295281	C	A	3.4332275390625e-05
chrX	6295281	C	G	1.519918441772461e-05
chrX	6295281	C	T	-3.1054019927978516e-05
chrX	6295282	T	A	2.980232238769531e-07
chrX	6295282	T	C	-2.300739288330078e-05
chrX	6295282	T	G	-2.0444393157958984e-05
chrX	6295283	T	A	1.1920928955078125e-06
chrX	6295283	T	C	3.874301910400391e-06
chrX	6295283	T	G	-6.324052810668945e-05
chrX	6295284	C	A	-1.5676021575927734e-05
chrX	6295284	C	G	0.00010353326797485352
chrX	6295284	C	T	-3.7550926208496094e-06
chrX	6295285	G	A	4.547834396362305e-05
chrX	6295285	G	C	1.8894672393798828e-05
chrX	6295285	G	T	3.7550926208496094e-06
chrX	6295286	T	A	5.6743621826171875e-05
chrX	6295286	T	C	4.1544437408447266e-05
chrX	6295286	T	G	7.003545761108398e-05
chrX	6295287	G	A	-4.374980926513672e-05
chrX	6295287	G	C	1.3768672943115234e-05
chrX	6295287	G	T	-3.4928321838378906e-05
chrX	6295288	T	A	5.823373794555664e-05
chrX	6295288	T	C	7.528066635131836e-05
chrX	6295288	T	G	6.920099258422852e-05
chrX	6295289	C	A	2.3186206817626953e-05
chrX	6295289	C	G	2.664327621459961e-05
chrX	6295289	C	T	-2.014636993408203e-05
chrX	6295290	A	C	4.953145980834961e-05
chrX	6295290	A	G	2.7000904083251953e-05
chrX	6295290	A	T	-6.556510925292969e-07
chrX	6295291	T	A	4.392862319946289e-05
chrX	6295291	T	C	1.4960765838623047e-05
chrX	6295291	T	G	3.057718276977539e-05
chrX	6295292	T	A	2.8312206268310547e-05
chrX	6295292	T	C	4.929304122924805e-05
chrX	6295292	T	G	2.8967857360839844e-05
chrX	6295293	T	A	3.606081008911133e-05
chrX	6295293	T	C	5.221366882324219e-05
chrX	6295293	T	G	3.9517879486083984e-05
chrX	6295294	T	A	9.5367431640625e-06
chrX	6295294	T	C	-2.6047229766845703e-05
chrX	6295294	T	G	6.29425048828125e-05
chrX	6295295	G	A	-4.798173904418945e-05
chrX	6295295	G	C	-9.304285049438477e-05
chrX	6295295	G	T	-6.943941116333008e-05
chrX	6295296	A	C	-2.676248550415039e-05
chrX	6295296	A	G	6.03795051574707e-05
chrX	6295296	A	T	-1.5497207641601562e-05
chrX	6295297	A	C	-1.0132789611816406e-06
chrX	6295297	A	G	6.973743438720703e-06
chrX	6295297	A	T	-7.915496826171875e-05
chrX	6295298	T	A	2.4199485778808594e-05
chrX	6295298	T	C	1.9609928131103516e-05
chrX	6295298	T	G	5.608797073364258e-05
chrX	6295299	T	A	2.4974346160888672e-05
chrX	6295299	T	C	2.199411392211914e-05
chrX	6295299	T	G	4.0590763092041016e-05
chrX	6295300	C	A	3.153085708618164e-05
chrX	6295300	C	G	4.51207160949707e-05
chrX	6295300	C	T	2.580881118774414e-05
chrX	6295301	T	A	3.814697265625e-06
chrX	6295301	T	C	1.8537044525146484e-05
chrX	6295301	T	G	5.370378494262695e-05
chrX	6295302	T	A	6.288290023803711e-05
chrX	6295302	T	C	6.377696990966797e-06
chrX	6295302	T	G	1.3053417205810547e-05
chrX	6295303	C	A	7.730722427368164e-05
chrX	6295303	C	G	0.00011259317398071289
chrX	6295303	C	T	-3.1888484954833984e-05
chrX	6295304	G	A	2.7954578399658203e-05
chrX	6295304	G	C	-1.0907649993896484e-05
chrX	6295304	G	T	-2.5987625122070312e-05
chrX	6295305	A	C	-3.319978713989258e-05
chrX	6295305	A	G	5.072355270385742e-05
chrX	6295305	A	T	-2.753734588623047e-05
chrX	6295306	A	C	-7.969141006469727e-05
chrX	6295306	A	G	-6.496906280517578e-06
chrX	6295306	A	T	-6.0498714447021484e-05
chrX	6295307	C	A	-3.039836883544922e-06
chrX	6295307	C	G	5.65648078918457e-05
chrX	6295307	C	T	-3.820657730102539e-05
chrX	6295308	C	A	-4.369020462036133e-05
chrX	6295308	C	G	-3.9458274841308594e-05
chrX	6295308	C	T	-7.730722427368164e-05
chrX	6295309	T	A	1.7285346984863281e-06
chrX	6295309	T	C	1.9729137420654297e-05
chrX	6295309	T	G	-2.2292137145996094e-05
chrX	6295310	T	A	9.298324584960938e-05
chrX	6295310	T	C	-6.377696990966797e-06
chrX	6295310	T	G	-5.424022674560547e-06
chrX	6295311	C	A	9.757280349731445e-05
chrX	6295311	C	G	0.00011175870895385742
chrX	6295311	C	T	3.510713577270508e-05
chrX	6295312	A	C	-1.3768672943115234e-05
chrX	6295312	A	G	-8.386373519897461e-05
chrX	6295312	A	T	-4.369020462036133e-05
chrX	6295313	T	A	6.80088996887207e-05
chrX	6295313	T	C	3.1054019927978516e-05
chrX	6295313	T	G	4.76837158203125e-07
chrX	6295314	C	A	-7.849931716918945e-05
chrX	6295314	C	G	-4.673004150390625e-05
chrX	6295314	C	T	5.304813385009766e-06
chrX	6295315	T	A	1.9490718841552734e-05
chrX	6295315	T	C	7.724761962890625e-05
chrX	6295315	T	G	-7.778406143188477e-05
chrX	6295316	C	A	4.8279762268066406e-05
chrX	6295316	C	G	6.717443466186523e-05
chrX	6295316	C	T	5.537271499633789e-05
chrX	6295317	A	C	6.258487701416016e-06
chrX	6295317	A	G	-0.00014191865921020508
chrX	6295317	A	T	-5.185604095458984e-06
chrX	6295318	A	C	-6.431341171264648e-05
chrX	6295318	A	G	-4.571676254272461e-05
chrX	6295318	A	T	-2.2709369659423828e-05
chrX	6295319	T	A	8.338689804077148e-05
chrX	6295319	T	C	-4.76837158203125e-07
chrX	6295319	T	G	4.178285598754883e-05
chrX	6295320	T	A	1.138448715209961e-05
chrX	6295320	T	C	-5.358457565307617e-05
chrX	6295320	T	G	-4.0471553802490234e-05
chrX	6295321	T	A	-3.88026237487793e-05
chrX	6295321	T	C	-1.0907649993896484e-05
chrX	6295321	T	G	-8.243322372436523e-05
chrX	6295322	A	C	-2.086162567138672e-06
chrX	6295322	A	G	-1.2814998626708984e-05
chrX	6295322	A	T	-5.185604095458984e-06
chrX	6295323	T	A	-2.7954578399658203e-05
chrX	6295323	T	C	2.3245811462402344e-06
chrX	6295323	T	G	-8.64267349243164e-06
chrX	6295324	G	A	-2.950429916381836e-05
chrX	6295324	G	C	-0.00017052888870239258
chrX	6295324	G	T	-1.3828277587890625e-05
chrX	6295325	G	A	-0.00010037422180175781
chrX	6295325	G	C	-0.00019699335098266602
chrX	6295325	G	T	-7.277727127075195e-05
chrX	6295326	A	C	-0.0001493692398071289
chrX	6295326	A	G	1.0609626770019531e-05
chrX	6295326	A	T	4.9114227294921875e-05
chrX	6295327	A	C	-0.00019878149032592773
chrX	6295327	A	G	-7.027387619018555e-05
chrX	6295327	A	T	-0.00012558698654174805
chrX	6295328	G	A	-0.00012296438217163086
chrX	6295328	G	C	-8.410215377807617e-05
chrX	6295328	G	T	-8.052587509155273e-05
chrX	6295329	A	C	-5.40614128112793e-05
chrX	6295329	A	G	-8.040666580200195e-05
chrX	6295329	A	T	-3.039836883544922e-06
chrX	6295330	T	A	5.4895877838134766e-05
chrX	6295330	T	C	-0.00010472536087036133
chrX	6295330	T	G	-4.953145980834961e-05
chrX	6295331	G	A	-0.00010907649993896484
chrX	6295331	G	C	4.9054622650146484e-05
chrX	6295331	G	T	-2.759695053100586e-05
chrX	6295332	C	A	-3.9517879486083984e-05
chrX	6295332	C	G	-8.195638656616211e-05
chrX	6295332	C	T	5.0961971282958984e-05
chrX	6295333	T	A	-6.395578384399414e-05
chrX	6295333	T	C	-9.876489639282227e-05
chrX	6295333	T	G	-0.00016313791275024414
chrX	6295334	C	A	-3.0040740966796875e-05
chrX	6295334	C	G	-7.206201553344727e-05
chrX	6295334	C	T	-1.5079975128173828e-05
chrX	6295335	T	A	-5.358457565307617e-05
chrX	6295335	T	C	-7.450580596923828e-05
chrX	6295335	T	G	-3.552436828613281e-05
chrX	6295336	G	A	2.7298927307128906e-05
chrX	6295336	G	C	3.933906555175781e-05
chrX	6295336	G	T	4.500150680541992e-05
chrX	6295337	A	C	-7.671117782592773e-05
chrX	6295337	A	G	-2.4616718292236328e-05
chrX	6295337	A	T	-4.8100948333740234e-05
chrX	6295338	C	A	3.510713577270508e-05
chrX	6295338	C	G	4.70280647277832e-05
chrX	6295338	C	T	2.1457672119140625e-05
chrX	6295339	A	C	-0.00010251998901367188
chrX	6295339	A	G	-3.701448440551758e-05
chrX	6295339	A	T	-4.392862319946289e-05
chrX	6295340	G	A	6.794929504394531e-05
chrX	6295340	G	C	6.431341171264648e-05
chrX	6295340	G	T	-1.1265277862548828e-05
chrX	6295341	C	A	7.641315460205078e-05
chrX	6295341	C	G	-1.9669532775878906e-06
chrX	6295341	C	T	2.1517276763916016e-05
chrX	6295342	T	A	-5.030632019042969e-05
chrX	6295342	T	C	-4.738569259643555e-05
chrX	6295342	T	G	-0.00011271238327026367
chrX	6295343	A	C	6.377696990966797e-06
chrX	6295343	A	G	-6.0617923736572266e-05
chrX	6295343	A	T	5.9545040130615234e-05
chrX	6295344	T	A	2.092123031616211e-05
chrX	6295344	T	C	-6.902217864990234e-05
chrX	6295344	T	G	-3.4570693969726562e-06
chrX	6295345	G	A	2.4318695068359375e-05
chrX	6295345	G	C	-6.258487701416016e-05
chrX	6295345	G	T	3.820657730102539e-05
chrX	6295346	T	A	-2.4497509002685547e-05
chrX	6295346	T	C	-2.9802322387695312e-06
chrX	6295346	T	G	2.9087066650390625e-05
chrX	6295347	C	A	9.644031524658203e-05
chrX	6295347	C	G	4.506111145019531e-05
chrX	6295347	C	T	6.341934204101562e-05
chrX	6295348	G	A	1.609325408935547e-05
chrX	6295348	G	C	-2.580881118774414e-05
chrX	6295348	G	T	5.537271499633789e-05
chrX	6295349	T	A	-2.9861927032470703e-05
chrX	6295349	T	C	-0.00019800662994384766
chrX	6295349	T	G	1.341104507446289e-05
chrX	6295350	T	A	-3.135204315185547e-05
chrX	6295350	T	C	-2.4437904357910156e-06
chrX	6295350	T	G	-0.0001100301742553711
chrX	6295351	C	A	-0.00014275312423706055
chrX	6295351	C	G	-0.0002849698066711426
chrX	6295351	C	T	-0.0001582503318786621
chrX	6295352	C	A	-4.279613494873047e-05
chrX	6295352	C	G	-4.988908767700195e-05
chrX	6295352	C	T	-8.124113082885742e-05
chrX	6295353	G	A	-3.045797348022461e-05
chrX	6295353	G	C	-7.933378219604492e-05
chrX	6295353	G	T	-6.538629531860352e-05
chrX	6295354	G	A	-9.882450103759766e-05
chrX	6295354	G	C	-0.0001233220100402832
chrX	6295354	G	T	-0.00018322467803955078
chrX	6295355	T	A	2.6524066925048828e-05
chrX	6295355	T	C	8.404254913330078e-06
chrX	6295355	T	G	-7.337331771850586e-05
chrX	6295356	T	A	0.00010460615158081055
chrX	6295356	T	C	1.722574234008789e-05
chrX	6295356	T	G	-6.395578384399414e-05
chrX	6295357	C	A	1.9669532775878906e-06
chrX	6295357	C	G	-0.0001175999641418457
chrX	6295357	C	T	4.172325134277344e-07
chrX	6295358	A	C	-3.3915042877197266e-05
chrX	6295358	A	G	-6.693601608276367e-05
chrX	6295358	A	T	-2.4616718292236328e-05
chrX	6295359	G	A	-2.300739288330078e-05
chrX	6295359	G	C	-4.845857620239258e-05
chrX	6295359	G	T	1.9788742065429688e-05
chrX	6295360	T	A	2.849102020263672e-05
chrX	6295360	T	C	4.023313522338867e-05
chrX	6295360	T	G	9.196996688842773e-05
chrX	6295361	C	A	0.00014156103134155273
chrX	6295361	C	G	6.902217864990234e-05
chrX	6295361	C	T	0.00011044740676879883
chrX	6295362	A	C	0.00010943412780761719
chrX	6295362	A	G	2.092123031616211e-05
chrX	6295362	A	T	5.9545040130615234e-05
chrX	6295363	C	A	2.3186206817626953e-05
chrX	6295363	C	G	8.404254913330078e-05
chrX	6295363	C	T	9.149312973022461e-05
chrX	6295364	T	A	5.84721565246582e-05
chrX	6295364	T	C	7.075071334838867e-05
chrX	6295364	T	G	1.710653305053711e-05
chrX	6295365	A	C	-3.516674041748047e-05
chrX	6295365	A	G	4.112720489501953e-05
chrX	6295365	A	T	2.8431415557861328e-05
chrX	6295366	T	A	9.065866470336914e-05
chrX	6295366	T	C	5.167722702026367e-05
chrX	6295366	T	G	-2.473592758178711e-05
chrX	6295367	T	A	2.1576881408691406e-05
chrX	6295367	T	C	-3.331899642944336e-05
chrX	6295367	T	G	-2.3066997528076172e-05
chrX	6295368	T	A	3.9517879486083984e-05
chrX	6295368	T	C	2.3186206817626953e-05
chrX	6295368	T	G	-2.7298927307128906e-05
chrX	6295369	T	A	1.2576580047607422e-05
chrX	6295369	T	C	-0.00018936395645141602
chrX	6295369	T	G	3.069639205932617e-05
chrX	6295370	G	A	-1.5676021575927734e-05
chrX	6295370	G	C	-0.00010877847671508789
chrX	6295370	G	T	6.902217864990234e-05
chrX	6295371	T	A	5.239248275756836e-05
chrX	6295371	T	C	7.56382942199707e-05
chrX	6295371	T	G	6.556510925292969e-07
chrX	6295372	C	A	4.83393669128418e-05
chrX	6295372	C	G	1.8477439880371094e-06
chrX	6295372	C	T	7.623434066772461e-05
chrX	6295373	T	A	1.4066696166992188e-05
chrX	6295373	T	C	-5.4895877838134766e-05
chrX	6295373	T	G	7.927417755126953e-06
chrX	6295374	G	A	8.89897346496582e-05
chrX	6295374	G	C	-3.8564205169677734e-05
chrX	6295374	G	T	0.0001309514045715332
chrX	6295375	T	A	0.00012880563735961914
chrX	6295375	T	C	2.872943878173828e-05
chrX	6295375	T	G	5.4895877838134766e-05
chrX	6295376	C	A	9.173154830932617e-05
chrX	6295376	C	G	6.22868537902832e-05
chrX	6295376	C	T	0.00010883808135986328
chrX	6295377	T	A	6.324052810668945e-05
chrX	6295377	T	C	4.1365623474121094e-05
chrX	6295377	T	G	5.882978439331055e-05
chrX	6295378	A	C	-2.866983413696289e-05
chrX	6295378	A	G	-1.1622905731201172e-05
chrX	6295378	A	T	7.69495964050293e-05
chrX	6295379	A	C	-0.00014096498489379883
chrX	6295379	A	G	2.199411392211914e-05
chrX	6295379	A	T	-1.5437602996826172e-05
chrX	6295380	G	A	-7.718801498413086e-05
chrX	6295380	G	C	-2.5451183319091797e-05
chrX	6295380	G	T	-5.21540641784668e-05
chrX	6295381	C	A	6.80685043334961e-05
chrX	6295381	C	G	1.615285873413086e-05
chrX	6295381	C	T	-1.2516975402832031e-05
chrX	6295382	A	C	5.59687614440918e-05
chrX	6295382	A	G	-0.00011813640594482422
chrX	6295382	A	T	8.106231689453125e-05
chrX	6295383	C	A	4.8041343688964844e-05
chrX	6295383	C	G	2.3245811462402344e-06
chrX	6295383	C	T	0.00010305643081665039
chrX	6295384	T	A	-3.0994415283203125e-05
chrX	6295384	T	C	7.826089859008789e-05
chrX	6295384	T	G	-0.0002575516700744629
chrX	6295385	C	A	9.685754776000977e-05
chrX	6295385	C	G	1.8775463104248047e-05
chrX	6295385	C	T	0.00018256902694702148
chrX	6295386	A	C	7.12275505065918e-05
chrX	6295386	A	G	-8.744001388549805e-05
chrX	6295386	A	T	-0.00012862682342529297
chrX	6295387	A	C	-2.193450927734375e-05
chrX	6295387	A	G	-0.00011777877807617188
chrX	6295387	A	T	3.2842159271240234e-05
chrX	6295388	G	A	-8.52346420288086e-06
chrX	6295388	G	C	-0.0002676844596862793
chrX	6295388	G	T	-0.00015628337860107422
chrX	6295389	G	A	-7.492303848266602e-05
chrX	6295389	G	C	-9.065866470336914e-05
chrX	6295389	G	T	-4.553794860839844e-05
chrX	6295390	T	A	-6.395578384399414e-05
chrX	6295390	T	C	-0.00014597177505493164
chrX	6295390	T	G	-6.335973739624023e-05
chrX	6295391	A	C	-0.00022923946380615234
chrX	6295391	A	G	-5.906820297241211e-05
chrX	6295391	A	T	-0.0001271367073059082
chrX	6295392	G	A	-8.219480514526367e-05
chrX	6295392	G	C	-4.26173210144043e-05
chrX	6295392	G	T	-8.255243301391602e-05
chrX	6295393	C	A	-6.788969039916992e-05
chrX	6295393	C	G	-3.808736801147461e-05
chrX	6295393	C	T	-0.00012874603271484375
chrX	6295394	C	A	1.8417835235595703e-05
chrX	6295394	C	G	-9.417533874511719e-05
chrX	6295394	C	T	4.13060188293457e-05
chrX	6295395	A	C	9.59634780883789e-06
chrX	6295395	A	G	8.940696716308594e-06
chrX	6295395	A	T	-3.4928321838378906e-05
chrX	6295396	A	C	-8.71419906616211e-05
chrX	6295396	A	G	-3.36766242980957e-05
chrX	6295396	A	T	3.510713577270508e-05
chrX	6295397	A	C	-2.0205974578857422e-05
chrX	6295397	A	G	3.2961368560791016e-05
chrX	6295397	A	T	2.390146255493164e-05
chrX	6295398	C	A	0.0002567172050476074
chrX	6295398	C	G	8.171796798706055e-05
chrX	6295398	C	T	0.00017374753952026367
chrX	6295399	A	C	2.002716064453125e-05
chrX	6295399	A	G	-4.869699478149414e-05
chrX	6295399	A	T	-1.1622905731201172e-05
chrX	6295400	T	A	-7.456541061401367e-05
chrX	6295400	T	C	-0.00022071599960327148
chrX	6295400	T	G	-9.995698928833008e-05
chrX	6295401	T	A	-4.380941390991211e-05
chrX	6295401	T	C	-3.236532211303711e-05
chrX	6295401	T	G	-0.00018554925918579102
chrX	6295402	C	A	4.869699478149414e-05
chrX	6295402	C	G	-3.272294998168945e-05
chrX	6295402	C	T	9.638071060180664e-05
chrX	6295403	T	A	-5.543231964111328e-06
chrX	6295403	T	C	6.717443466186523e-05
chrX	6295403	T	G	-8.338689804077148e-05
chrX	6295404	T	A	-2.104043960571289e-05
chrX	6295404	T	C	-0.00012987852096557617
chrX	6295404	T	G	-1.4066696166992188e-05
chrX	6295405	G	A	-0.00012022256851196289
chrX	6295405	G	C	-5.543231964111328e-06
chrX	6295405	G	T	-1.1205673217773438e-05
chrX	6295406	T	A	5.930662155151367e-05
chrX	6295406	T	C	2.1457672119140625e-05
chrX	6295406	T	G	5.358457565307617e-05
chrX	6295407	C	A	0.00016629695892333984
chrX	6295407	C	G	2.8312206268310547e-05
chrX	6295407	C	T	5.2869319915771484e-05
chrX	6295408	T	A	-7.289648056030273e-05
chrX	6295408	T	C	1.0192394256591797e-05
chrX	6295408	T	G	1.0192394256591797e-05
chrX	6295409	G	A	1.1861324310302734e-05
chrX	6295409	G	C	9.5367431640625e-07
chrX	6295409	G	T	7.086992263793945e-05
chrX	6295410	T	A	-6.496906280517578e-06
chrX	6295410	T	C	-3.713369369506836e-05
chrX	6295410	T	G	7.814168930053711e-05
chrX	6295411	T	A	0.00011336803436279297
chrX	6295411	T	C	-4.26173210144043e-05
chrX	6295411	T	G	8.660554885864258e-05
chrX	6295412	G	A	-8.26716423034668e-05
chrX	6295412	G	C	-4.708766937255859e-06
chrX	6295412	G	T	-3.236532211303711e-05
chrX	6295413	A	C	-9.113550186157227e-05
chrX	6295413	A	G	3.5822391510009766e-05
chrX	6295413	A	T	5.501508712768555e-05
chrX	6295414	A	C	-0.00023251771926879883
chrX	6295414	A	G	2.4497509002685547e-05
chrX	6295414	A	T	-0.00022304058074951172
chrX	6295415	G	A	-2.4974346160888672e-05
chrX	6295415	G	C	-6.377696990966797e-06
chrX	6295415	G	T	6.920099258422852e-05
chrX	6295416	A	C	7.76052474975586e-05
chrX	6295416	A	G	3.129243850708008e-05
chrX	6295416	A	T	8.159875869750977e-05
chrX	6295417	T	A	2.014636993408203e-05
chrX	6295417	T	C	-4.988908767700195e-05
chrX	6295417	T	G	-0.00010138750076293945
chrX	6295418	A	C	-9.638071060180664e-05
chrX	6295418	A	G	-7.289648056030273e-05
chrX	6295418	A	T	-6.139278411865234e-06
chrX	6295419	A	C	-5.519390106201172e-05
chrX	6295419	A	G	-7.969141006469727e-05
chrX	6295419	A	T	7.539987564086914e-05
chrX	6295420	A	C	6.252527236938477e-05
chrX	6295420	A	G	4.309415817260742e-05
chrX	6295420	A	T	9.60230827331543e-05
chrX	6295421	C	A	2.1278858184814453e-05
chrX	6295421	C	G	-2.855062484741211e-05
chrX	6295421	C	T	3.7729740142822266e-05
chrX	6295422	T	A	-5.239248275756836e-05
chrX	6295422	T	C	1.8596649169921875e-05
chrX	6295422	T	G	-4.827976226806641e-06
chrX	6295423	G	A	5.0127506256103516e-05
chrX	6295423	G	C	-2.7000904083251953e-05
chrX	6295423	G	T	9.036064147949219e-05
chrX	6295424	A	C	6.216764450073242e-05
chrX	6295424	A	G	-1.4483928680419922e-05
chrX	6295424	A	T	1.2516975402832031e-06
chrX	6295425	C	A	0.0001221299171447754
chrX	6295425	C	G	5.4895877838134766e-05
chrX	6295425	C	T	-2.1576881408691406e-05
chrX	6295426	A	C	1.0907649993896484e-05
chrX	6295426	A	G	-0.00015968084335327148
chrX	6295426	A	T	2.7120113372802734e-05
chrX	6295427	T	A	2.5153160095214844e-05
chrX	6295427	T	C	-0.00012040138244628906
chrX	6295427	T	G	2.110004425048828e-05
chrX	6295428	G	A	2.378225326538086e-05
chrX	6295428	G	C	-3.737211227416992e-05
chrX	6295428	G	T	4.750490188598633e-05
chrX	6295429	T	A	-6.252527236938477e-05
chrX	6295429	T	C	-2.2232532501220703e-05
chrX	6295429	T	G	-5.9604644775390625e-06
chrX	6295430	T	A	-5.704164505004883e-05
chrX	6295430	T	C	-0.0001271367073059082
chrX	6295430	T	G	-0.00012379884719848633
chrX	6295431	T	A	-0.00013005733489990234
chrX	6295431	T	C	-7.218122482299805e-05
chrX	6295431	T	G	-0.00019222497940063477
chrX	6295432	T	A	-0.00010460615158081055
chrX	6295432	T	C	-0.00010412931442260742
chrX	6295432	T	G	-0.00015550851821899414
chrX	6295433	T	A	-0.0002396106719970703
chrX	6295433	T	C	-8.660554885864258e-05
chrX	6295433	T	G	-0.00018858909606933594
chrX	6295434	T	A	-2.562999725341797e-06
chrX	6295434	T	C	-2.759695053100586e-05
chrX	6295434	T	G	-7.790327072143555e-05
chrX	6295435	C	A	1.055002212524414e-05
chrX	6295435	C	G	4.9173831939697266e-05
chrX	6295435	C	T	-4.70280647277832e-05
chrX	6295436	A	C	-0.00012475252151489258
chrX	6295436	A	G	-5.84721565246582e-05
chrX	6295436	A	T	-0.00012618303298950195
chrX	6295437	G	A	-6.562471389770508e-05
chrX	6295437	G	C	-0.00012356042861938477
chrX	6295437	G	T	-0.0001487135887145996
chrX	6295438	C	A	0.00013750791549682617
chrX	6295438	C	G	0.00017577409744262695
chrX	6295438	C	T	3.272294998168945e-05
chrX	6295439	A	C	7.152557373046875e-05
chrX	6295439	A	G	-0.00012260675430297852
chrX	6295439	A	T	0.0001137852668762207
chrX	6295440	T	A	-2.6345252990722656e-05
chrX	6295440	T	C	2.8192996978759766e-05
chrX	6295440	T	G	-0.00011366605758666992
chrX	6295441	T	A	-4.202127456665039e-05
chrX	6295441	T	C	3.618001937866211e-05
chrX	6295441	T	G	-0.00012725591659545898
chrX	6295442	T	A	-5.131959915161133e-05
chrX	6295442	T	C	-3.916025161743164e-05
chrX	6295442	T	G	4.0411949157714844e-05
chrX	6295443	G	A	7.653236389160156e-05
chrX	6295443	G	C	3.2961368560791016e-05
chrX	6295443	G	T	6.788969039916992e-05
chrX	6295444	T	A	8.100271224975586e-05
chrX	6295444	T	C	-8.052587509155273e-05
chrX	6295444	T	G	0.00015562772750854492
chrX	6295445	G	A	-1.6093254089355469e-06
chrX	6295445	G	C	5.02467155456543e-05
chrX	6295445	G	T	7.635354995727539e-05
chrX	6295446	T	A	4.482269287109375e-05
chrX	6295446	T	C	-4.3332576751708984e-05
chrX	6295446	T	G	7.75456428527832e-05
chrX	6295447	T	A	-4.875659942626953e-05
chrX	6295447	T	C	-8.869171142578125e-05
chrX	6295447	T	G	1.7344951629638672e-05
chrX	6295448	G	A	3.11732292175293e-05
chrX	6295448	G	C	-1.9729137420654297e-05
chrX	6295448	G	T	2.7418136596679688e-06
chrX	6295449	A	C	-5.304813385009766e-06
chrX	6295449	A	G	-1.4185905456542969e-05
chrX	6295449	A	T	2.3245811462402344e-06
chrX	6295450	T	A	0.00010055303573608398
chrX	6295450	T	C	-4.082918167114258e-05
chrX	6295450	T	G	6.61015510559082e-05
chrX	6295451	G	A	1.6450881958007812e-05
chrX	6295451	G	C	2.7120113372802734e-05
chrX	6295451	G	T	7.021427154541016e-05
chrX	6295452	T	A	-0.00013524293899536133
chrX	6295452	T	C	5.936622619628906e-05
chrX	6295452	T	G	5.1081180572509766e-05
chrX	6295453	T	A	-1.2695789337158203e-05
chrX	6295453	T	C	1.6033649444580078e-05
chrX	6295453	T	G	-0.00010484457015991211
chrX	6295454	A	C	2.8014183044433594e-06
chrX	6295454	A	G	7.450580596923828e-06
chrX	6295454	A	T	-4.708766937255859e-06
chrX	6295455	G	A	-0.0001538991928100586
chrX	6295455	G	C	-0.00011014938354492188
chrX	6295455	G	T	-0.00021010637283325195
chrX	6295456	G	A	-6.490945816040039e-05
chrX	6295456	G	C	-0.00013124942779541016
chrX	6295456	G	T	-0.00015300512313842773
chrX	6295457	A	C	0.00014263391494750977
chrX	6295457	A	G	8.404254913330078e-06
chrX	6295457	A	T	9.34600830078125e-05
chrX	6295458	T	A	4.941225051879883e-05
chrX	6295458	T	C	0.00014060735702514648
chrX	6295458	T	G	7.027387619018555e-05
chrX	6295459	C	A	-2.9861927032470703e-05
chrX	6295459	C	G	5.233287811279297e-05
chrX	6295459	C	T	2.9265880584716797e-05
chrX	6295460	A	C	0.00011676549911499023
chrX	6295460	A	G	0.0001010894775390625
chrX	6295460	A	T	3.641843795776367e-05
chrX	6295461	G	A	1.7940998077392578e-05
chrX	6295461	G	C	-6.777048110961914e-05
chrX	6295461	G	T	-3.129243850708008e-05
chrX	6295462	A	C	-7.748603820800781e-07
chrX	6295462	A	G	0.00010645389556884766
chrX	6295462	A	T	-6.216764450073242e-05
chrX	6295463	T	A	8.803606033325195e-05
chrX	6295463	T	C	1.531839370727539e-05
chrX	6295463	T	G	0.00012761354446411133
chrX	6295464	G	A	5.27501106262207e-05
chrX	6295464	G	C	6.878376007080078e-05
chrX	6295464	G	T	6.699562072753906e-05
chrX	6295465	T	A	3.2782554626464844e-05
chrX	6295465	T	C	4.112720489501953e-06
chrX	6295465	T	G	3.11732292175293e-05
chrX	6295466	A	C	-5.227327346801758e-05
chrX	6295466	A	G	-4.2378902435302734e-05
chrX	6295466	A	T	-8.046627044677734e-06
chrX	6295467	G	A	6.079673767089844e-06
chrX	6295467	G	C	2.7954578399658203e-05
chrX	6295467	G	T	2.4259090423583984e-05
chrX	6295468	T	A	-5.6743621826171875e-05
chrX	6295468	T	C	8.469820022583008e-05
chrX	6295468	T	G	9.953975677490234e-06
chrX	6295469	C	A	1.8715858459472656e-05
chrX	6295469	C	G	-4.214048385620117e-05
chrX	6295469	C	T	6.335973739624023e-05
chrX	6295470	G	A	-1.3530254364013672e-05
chrX	6295470	G	C	2.7835369110107422e-05
chrX	6295470	G	T	2.562999725341797e-06
chrX	6295471	T	A	9.953975677490234e-06
chrX	6295471	T	C	-3.904104232788086e-05
chrX	6295471	T	G	1.4960765838623047e-05
chrX	6295472	T	A	-1.806020736694336e-05
chrX	6295472	T	C	-1.055002212524414e-05
chrX	6295472	T	G	-0.00010699033737182617
chrX	6295473	G	A	-5.358457565307617e-05
chrX	6295473	G	C	-8.165836334228516e-06
chrX	6295473	G	T	2.5928020477294922e-05
chrX	6295474	C	A	-2.4259090423583984e-05
chrX	6295474	C	G	-9.238719940185547e-06
chrX	6295474	C	T	2.7954578399658203e-05
chrX	6295475	C	A	2.384185791015625e-05
chrX	6295475	C	G	-1.0132789611816406e-06
chrX	6295475	C	T	4.202127456665039e-05
chrX	6295476	A	C	-4.404783248901367e-05
chrX	6295476	A	G	1.4007091522216797e-05
chrX	6295476	A	T	-8.469820022583008e-05
chrX	6295477	A	C	-5.2988529205322266e-05
chrX	6295477	A	G	-1.9371509552001953e-05
chrX	6295477	A	T	-1.806020736694336e-05
chrX	6295478	T	A	-3.2961368560791016e-05
chrX	6295478	T	C	-0.00012236833572387695
chrX	6295478	T	G	-6.717443466186523e-05
chrX	6295479	C	A	-7.301568984985352e-05
chrX	6295479	C	G	-0.0001951456069946289
chrX	6295479	C	T	-0.00011152029037475586
chrX	6295480	C	A	-0.00010865926742553711
chrX	6295480	C	G	-0.00031369924545288086
chrX	6295480	C	T	-0.00011748075485229492
chrX	6295481	A	C	-1.4603137969970703e-05
chrX	6295481	A	G	-5.960464477539063e-08
chrX	6295481	A	T	-7.62939453125e-06
chrX	6295482	T	A	3.30805778503418e-05
chrX	6295482	T	C	1.2874603271484375e-05
chrX	6295482	T	G	4.9114227294921875e-05
chrX	6295483	T	A	5.412101745605469e-05
chrX	6295483	T	C	-5.46574592590332e-05
chrX	6295483	T	G	2.9087066650390625e-05
chrX	6295484	G	A	8.64267349243164e-06
chrX	6295484	G	C	1.0311603546142578e-05
chrX	6295484	G	T	-1.3649463653564453e-05
chrX	6295485	A	C	-2.4259090423583984e-05
chrX	6295485	A	G	7.271766662597656e-05
chrX	6295485	A	T	-4.708766937255859e-06
chrX	6295486	A	C	-2.7418136596679688e-06
chrX	6295486	A	G	-4.470348358154297e-06
chrX	6295486	A	T	-0.00014597177505493164
chrX	6295487	T	A	3.153085708618164e-05
chrX	6295487	T	C	1.33514404296875e-05
chrX	6295487	T	G	7.259845733642578e-05
chrX	6295488	A	C	3.2007694244384766e-05
chrX	6295488	A	G	3.5703182220458984e-05
chrX	6295488	A	T	1.3053417205810547e-05
chrX	6295489	T	A	1.2278556823730469e-05
chrX	6295489	T	C	-3.319978713989258e-05
chrX	6295489	T	G	1.728534698486328e-05
chrX	6295490	T	A	2.658367156982422e-05
chrX	6295490	T	C	-0.00010770559310913086
chrX	6295490	T	G	6.562471389770508e-05
chrX	6295491	G	A	1.9252300262451172e-05
chrX	6295491	G	C	8.702278137207031e-06
chrX	6295491	G	T	-3.993511199951172e-05
chrX	6295492	A	C	-8.291006088256836e-05
chrX	6295492	A	G	-9.357929229736328e-06
chrX	6295492	A	T	-3.045797348022461e-05
chrX	6295493	A	C	-1.5616416931152344e-05
chrX	6295493	A	G	-4.07099723815918e-05
chrX	6295493	A	T	-0.00015467405319213867
chrX	6295494	T	A	4.124641418457031e-05
chrX	6295494	T	C	-7.468461990356445e-05
chrX	6295494	T	G	-5.185604095458984e-06
chrX	6295495	T	A	1.6808509826660156e-05
chrX	6295495	T	C	-8.863210678100586e-05
chrX	6295495	T	G	-2.7954578399658203e-05
chrX	6295496	C	A	7.319450378417969e-05
chrX	6295496	C	G	-2.2530555725097656e-05
chrX	6295496	C	T	0.00014728307723999023
chrX	6295497	T	A	-0.00014573335647583008
chrX	6295497	T	C	-0.00014710426330566406
chrX	6295497	T	G	-0.00023597478866577148
chrX	6295498	C	A	-1.9073486328125e-06
chrX	6295498	C	G	-0.00010073184967041016
chrX	6295498	C	T	-1.245737075805664e-05
chrX	6295499	C	A	-0.00010949373245239258
chrX	6295499	C	G	-0.00024276971817016602
chrX	6295499	C	T	-0.0001519322395324707
chrX	6295500	A	C	-0.00026100873947143555
chrX	6295500	A	G	-8.940696716308594e-07
chrX	6295500	A	T	-0.00015407800674438477
chrX	6295501	G	A	-0.0001875758171081543
chrX	6295501	G	C	-0.0002471804618835449
chrX	6295501	G	T	-0.00019758939743041992
chrX	6295502	A	C	-9.316205978393555e-05
chrX	6295502	A	G	-8.982419967651367e-05
chrX	6295502	A	T	-0.00013250112533569336
chrX	6295503	T	A	-2.4259090423583984e-05
chrX	6295503	T	C	-9.512901306152344e-05
chrX	6295503	T	G	-7.30752944946289e-05
chrX	6295504	C	A	-8.165836334228516e-05
chrX	6295504	C	G	-2.664327621459961e-05
chrX	6295504	C	T	-4.827976226806641e-06
chrX	6295505	A	C	8.851289749145508e-05
chrX	6295505	A	G	-0.00016289949417114258
chrX	6295505	A	T	4.214048385620117e-05
chrX	6295506	A	C	-3.516674041748047e-06
chrX	6295506	A	G	-1.0192394256591797e-05
chrX	6295506	A	T	-1.9550323486328125e-05
chrX	6295507	C	A	8.183717727661133e-05
chrX	6295507	C	G	0.00010067224502563477
chrX	6295507	C	T	-8.910894393920898e-05
chrX	6295508	A	C	8.147954940795898e-05
chrX	6295508	A	G	-0.00015908479690551758
chrX	6295508	A	T	3.838539123535156e-05
chrX	6295509	T	A	1.3768672943115234e-05
chrX	6295509	T	C	-1.1861324310302734e-05
chrX	6295509	T	G	-0.00014203786849975586
chrX	6295510	T	A	-1.6391277313232422e-05
chrX	6295510	T	C	-9.703636169433594e-05
chrX	6295510	T	G	-0.00010687112808227539
chrX	6295511	A	C	1.913309097290039e-05
chrX	6295511	A	G	-0.00016742944717407227
chrX	6295511	A	T	-2.4139881134033203e-05
chrX	6295512	C	A	3.260374069213867e-05
chrX	6295512	C	G	-7.331371307373047e-06
chrX	6295512	C	T	-5.3882598876953125e-05
chrX	6295513	A	C	1.5079975128173828e-05
chrX	6295513	A	G	5.781650543212891e-06
chrX	6295513	A	T	-7.051229476928711e-05
chrX	6295514	A	C	-0.00019508600234985352
chrX	6295514	A	G	-1.5854835510253906e-05
chrX	6295514	A	T	-4.947185516357422e-06
chrX	6295515	A	C	2.0325183868408203e-05
chrX	6295515	A	G	-4.83393669128418e-05
chrX	6295515	A	T	1.049041748046875e-05
chrX	6295516	C	A	1.4901161193847656e-06
chrX	6295516	C	G	-3.522634506225586e-05
chrX	6295516	C	T	1.9252300262451172e-05
chrX	6295517	G	A	-0.00010132789611816406
chrX	6295517	G	C	3.361701965332031e-05
chrX	6295517	G	T	-0.00010925531387329102
chrX	6295518	G	A	-3.1888484954833984e-05
chrX	6295518	G	C	-6.371736526489258e-05
chrX	6295518	G	T	-1.1801719665527344e-05
chrX	6295519	T	A	5.960464477539062e-07
chrX	6295519	T	C	-0.00011521577835083008
chrX	6295519	T	G	2.562999725341797e-05
chrX	6295520	C	A	-8.52346420288086e-06
chrX	6295520	C	G	-5.1915645599365234e-05
chrX	6295520	C	T	0.00010663270950317383
chrX	6295521	T	A	-9.083747863769531e-05
chrX	6295521	T	C	9.495019912719727e-05
chrX	6295521	T	G	-0.00025451183319091797
chrX	6295522	C	A	-0.00010836124420166016
chrX	6295522	C	G	-0.00010710954666137695
chrX	6295522	C	T	-8.511543273925781e-05
chrX	6295523	A	C	-0.00011497735977172852
chrX	6295523	A	G	-2.4378299713134766e-05
chrX	6295523	A	T	-0.00012344121932983398
chrX	6295524	G	A	-3.272294998168945e-05
chrX	6295524	G	C	-0.00011438131332397461
chrX	6295524	G	T	-9.447336196899414e-05
chrX	6295525	A	C	-3.910064697265625e-05
chrX	6295525	A	G	4.45246696472168e-05
chrX	6295525	A	T	3.236532211303711e-05
chrX	6295526	A	C	5.46574592590332e-05
chrX	6295526	A	G	-3.0100345611572266e-05
chrX	6295526	A	T	-3.629922866821289e-05
chrX	6295527	T	A	-6.598234176635742e-05
chrX	6295527	T	C	-4.023313522338867e-05
chrX	6295527	T	G	-0.0001462101936340332
chrX	6295528	G	A	-6.0498714447021484e-05
chrX	6295528	G	C	-0.00013679265975952148
chrX	6295528	G	T	-5.0008296966552734e-05
chrX	6295529	G	A	-0.00012558698654174805
chrX	6295529	G	C	-0.00013011693954467773
chrX	6295529	G	T	-8.255243301391602e-05
chrX	6295530	A	C	-3.3020973205566406e-05
chrX	6295530	A	G	3.49879264831543e-05
chrX	6295530	A	T	3.123283386230469e-05
chrX	6295531	A	C	6.395578384399414e-05
chrX	6295531	A	G	1.1146068572998047e-05
chrX	6295531	A	T	6.0439109802246094e-05
chrX	6295532	C	A	-1.3887882232666016e-05
chrX	6295532	C	G	1.6927719116210938e-05
chrX	6295532	C	T	1.1861324310302734e-05
chrX	6295533	A	C	-4.172325134277344e-07
chrX	6295533	A	G	-1.5735626220703125e-05
chrX	6295533	A	T	-1.2516975402832031e-06
chrX	6295534	A	C	-6.0498714447021484e-05
chrX	6295534	A	G	2.1457672119140625e-06
chrX	6295534	A	T	2.0802021026611328e-05
chrX	6295535	A	C	-7.808208465576172e-06
chrX	6295535	A	G	1.4722347259521484e-05
chrX	6295535	A	T	3.820657730102539e-05
chrX	6295536	C	A	6.908178329467773e-05
chrX	6295536	C	G	2.1576881408691406e-05
chrX	6295536	C	T	2.872943878173828e-05
chrX	6295537	C	A	6.854534149169922e-06
chrX	6295537	C	G	-0.00011992454528808594
chrX	6295537	C	T	-1.2695789337158203e-05
chrX	6295538	A	C	-5.304813385009766e-06
chrX	6295538	A	G	-1.7583370208740234e-05
chrX	6295538	A	T	2.7835369110107422e-05
chrX	6295539	T	A	2.849102020263672e-05
chrX	6295539	T	C	4.0650367736816406e-05
chrX	6295539	T	G	1.519918441772461e-05
chrX	6295540	T	A	2.5212764739990234e-05
chrX	6295540	T	C	5.990266799926758e-05
chrX	6295540	T	G	-5.662441253662109e-06
chrX	6295541	T	A	3.975629806518555e-05
chrX	6295541	T	C	8.732080459594727e-05
chrX	6295541	T	G	-2.574920654296875e-05
chrX	6295542	C	A	-5.716085433959961e-05
chrX	6295542	C	G	-0.00011664628982543945
chrX	6295542	C	T	-7.838010787963867e-05
chrX	6295543	A	C	-1.9073486328125e-06
chrX	6295543	A	G	-9.41157341003418e-05
chrX	6295543	A	T	-3.11732292175293e-05
chrX	6295544	T	A	-3.319978713989258e-05
chrX	6295544	T	C	-7.82012939453125e-05
chrX	6295544	T	G	-1.1324882507324219e-06
chrX	6295545	A	C	3.2782554626464844e-05
chrX	6295545	A	G	2.950429916381836e-05
chrX	6295545	A	T	-5.1856040954589844e-05
chrX	6295546	C	A	1.4483928680419922e-05
chrX	6295546	C	G	-6.377696990966797e-06
chrX	6295546	C	T	-4.094839096069336e-05
chrX	6295547	A	C	-5.179643630981445e-05
chrX	6295547	A	G	-2.682209014892578e-06
chrX	6295547	A	T	-1.4901161193847656e-06
chrX	6295548	T	A	-5.662441253662109e-06
chrX	6295548	T	C	-2.3603439331054688e-05
chrX	6295548	T	G	3.725290298461914e-05
chrX	6295549	T	A	-6.276369094848633e-05
chrX	6295549	T	C	-9.66191291809082e-05
chrX	6295549	T	G	-9.238719940185547e-06
chrX	6295550	C	A	-8.112192153930664e-05
chrX	6295550	C	G	-4.094839096069336e-05
chrX	6295550	C	T	-1.6391277313232422e-05
chrX	6295551	C	A	-5.0127506256103516e-05
chrX	6295551	C	G	-0.00010842084884643555
chrX	6295551	C	T	-3.993511199951172e-05
chrX	6295552	T	A	5.5849552154541016e-05
chrX	6295552	T	C	-1.8298625946044922e-05
chrX	6295552	T	G	6.812810897827148e-05
chrX	6295553	G	A	6.085634231567383e-05
chrX	6295553	G	C	0.00011414289474487305
chrX	6295553	G	T	3.266334533691406e-05
chrX	6295554	C	A	7.444620132446289e-05
chrX	6295554	C	G	0.0001538395881652832
chrX	6295554	C	T	0.00012928247451782227
chrX	6295555	A	C	4.029273986816406e-05
chrX	6295555	A	G	-7.104873657226562e-05
chrX	6295555	A	T	6.532669067382812e-05
chrX	6295556	T	A	-2.8192996978759766e-05
chrX	6295556	T	C	-7.534027099609375e-05
chrX	6295556	T	G	-6.556510925292969e-06
chrX	6295557	G	A	3.725290298461914e-05
chrX	6295557	G	C	2.5391578674316406e-05
chrX	6295557	G	T	8.916854858398438e-05
chrX	6295558	A	C	6.377696990966797e-06
chrX	6295558	A	G	8.875131607055664e-05
chrX	6295558	A	T	8.45193862915039e-05
chrX	6295559	A	C	-4.8220157623291016e-05
chrX	6295559	A	G	-2.0325183868408203e-05
chrX	6295559	A	T	-6.574392318725586e-05
chrX	6295560	A	C	-3.409385681152344e-05
chrX	6295560	A	G	0.00015205144882202148
chrX	6295560	A	T	3.236532211303711e-05
chrX	6295561	G	A	9.41157341003418e-05
chrX	6295561	G	C	7.635354995727539e-05
chrX	6295561	G	T	7.110834121704102e-05
chrX	6295562	T	A	-7.230043411254883e-05
chrX	6295562	T	C	-1.0788440704345703e-05
chrX	6295562	T	G	-5.060434341430664e-05
chrX	6295563	G	A	0.00012564659118652344
chrX	6295563	G	C	8.493661880493164e-05
chrX	6295563	G	T	0.00019037723541259766
chrX	6295564	A	C	-0.00016814470291137695
chrX	6295564	A	G	6.264448165893555e-05
chrX	6295564	A	T	-6.073713302612305e-05
chrX	6295565	G	A	0.00011354684829711914
chrX	6295565	G	C	0.00011056661605834961
chrX	6295565	G	T	0.00015169382095336914
chrX	6295566	T	A	-0.00011068582534790039
chrX	6295566	T	C	9.936094284057617e-05
chrX	6295566	T	G	3.641843795776367e-05
chrX	6295567	A	C	-5.543231964111328e-05
chrX	6295567	A	G	-6.687641143798828e-05
chrX	6295567	A	T	7.647275924682617e-05
chrX	6295568	A	C	-0.0001372694969177246
chrX	6295568	A	G	5.143880844116211e-05
chrX	6295568	A	T	3.618001937866211e-05
chrX	6295569	A	C	4.5180320739746094e-05
chrX	6295569	A	G	0.0001437664031982422
chrX	6295569	A	T	8.171796798706055e-05
chrX	6295570	T	A	-3.3974647521972656e-06
chrX	6295570	T	C	-0.0001023411750793457
chrX	6295570	T	G	4.0650367736816406e-05
chrX	6295571	T	A	4.2378902435302734e-05
chrX	6295571	T	C	-7.992982864379883e-05
chrX	6295571	T	G	-3.713369369506836e-05
chrX	6295572	T	A	7.420778274536133e-05
chrX	6295572	T	C	-1.710653305053711e-05
chrX	6295572	T	G	-0.00021314620971679688
chrX	6295573	A	C	-9.47117805480957e-05
chrX	6295573	A	G	-0.00010025501251220703
chrX	6295573	A	T	5.310773849487305e-05
chrX	6295574	T	A	0.0001055002212524414
chrX	6295574	T	C	3.045797348022461e-05
chrX	6295574	T	G	-1.627206802368164e-05
chrX	6295575	T	A	0.00011372566223144531
chrX	6295575	T	C	-7.826089859008789e-05
chrX	6295575	T	G	-0.0001004338264465332
chrX	6295576	T	A	-2.8252601623535156e-05
chrX	6295576	T	C	8.851289749145508e-05
chrX	6295576	T	G	-4.7087669372558594e-05
chrX	6295577	T	A	1.4543533325195312e-05
chrX	6295577	T	C	6.35981559753418e-05
chrX	6295577	T	G	6.598234176635742e-05
chrX	6295578	A	C	-0.00012159347534179688
chrX	6295578	A	G	-5.066394805908203e-06
chrX	6295578	A	T	-5.424022674560547e-06
chrX	6295579	A	C	-8.541345596313477e-05
chrX	6295579	A	G	-0.00012260675430297852
chrX	6295579	A	T	-0.00022530555725097656
chrX	6295580	C	A	0.00012558698654174805
chrX	6295580	C	G	0.00016117095947265625
chrX	6295580	C	T	0.00011533498764038086
chrX	6295581	A	C	1.2755393981933594e-05
chrX	6295581	A	G	3.641843795776367e-05
chrX	6295581	A	T	9.065866470336914e-05
chrX	6295582	A	C	-0.00013703107833862305
chrX	6295582	A	G	-2.473592758178711e-05
chrX	6295582	A	T	-5.370378494262695e-05
chrX	6295583	A	C	-0.0001805424690246582
chrX	6295583	A	G	-0.00018149614334106445
chrX	6295583	A	T	-2.980232238769531e-07
chrX	6295584	T	A	3.349781036376953e-05
chrX	6295584	T	C	-1.2218952178955078e-05
chrX	6295584	T	G	0.00017136335372924805
chrX	6295585	G	A	0.00020617246627807617
chrX	6295585	G	C	0.0002003312110900879
chrX	6295585	G	T	0.00023305416107177734
chrX	6295586	A	C	0.0001036524772644043
chrX	6295586	A	G	-0.0001563429832458496
chrX	6295586	A	T	9.316205978393555e-05
chrX	6295587	T	A	4.929304122924805e-05
chrX	6295587	T	C	-1.0192394256591797e-05
chrX	6295587	T	G	-6.365776062011719e-05
chrX	6295588	C	A	-0.00025600194931030273
chrX	6295588	C	G	-0.0002778768539428711
chrX	6295588	C	T	-4.404783248901367e-05
chrX	6295589	G	A	-0.0003663301467895508
chrX	6295589	G	C	-1.8477439880371094e-06
chrX	6295589	G	T	-6.836652755737305e-05
chrX	6295590	G	A	-0.00018638372421264648
chrX	6295590	G	C	-0.00020754337310791016
chrX	6295590	G	T	-0.0001246333122253418
chrX	6295591	A	C	-0.00029605627059936523
chrX	6295591	A	G	-4.655122756958008e-05
chrX	6295591	A	T	-0.00025528669357299805
chrX	6295592	A	C	-0.00021821260452270508
chrX	6295592	A	G	-8.755922317504883e-05
chrX	6295592	A	T	-4.267692565917969e-05
chrX	6295593	G	A	-8.380413055419922e-05
chrX	6295593	G	C	0.00014019012451171875
chrX	6295593	G	T	2.872943878173828e-05
chrX	6295594	T	A	-3.2782554626464844e-06
chrX	6295594	T	C	-4.0471553802490234e-05
chrX	6295594	T	G	-0.00030368566513061523
chrX	6295595	G	A	0.00017315149307250977
chrX	6295595	G	C	-5.346536636352539e-05
chrX	6295595	G	T	0.00017124414443969727
chrX	6295596	A	C	-0.00019758939743041992
chrX	6295596	A	G	0.00020509958267211914
chrX	6295596	A	T	-5.990266799926758e-05
chrX	6295597	A	C	-0.0003559589385986328
chrX	6295597	A	G	-0.0002986788749694824
chrX	6295597	A	T	-6.812810897827148e-05
chrX	6295598	T	A	-0.00010102987289428711
chrX	6295598	T	C	-0.0001036524772644043
chrX	6295598	T	G	3.653764724731445e-05
chrX	6295599	C	A	0.00018143653869628906
chrX	6295599	C	G	-9.298324584960938e-05
chrX	6295599	C	T	0.00015926361083984375
chrX	6295600	T	A	-0.0002957582473754883
chrX	6295600	T	C	-0.00011247396469116211
chrX	6295600	T	G	-0.0002562403678894043
chrX	6295601	A	C	-0.0002936124801635742
chrX	6295601	A	G	-0.0001927018165588379
chrX	6295601	A	T	-0.0009630322456359863
chrX	6295602	A	C	4.100799560546875e-05
chrX	6295602	A	G	-0.00026237964630126953
chrX	6295602	A	T	-2.5212764739990234e-05
chrX	6295603	T	A	-3.403425216674805e-05
chrX	6295603	T	C	-0.00024187564849853516
chrX	6295603	T	G	3.719329833984375e-05
chrX	6295604	C	A	0.00010269880294799805
chrX	6295604	C	G	-5.7637691497802734e-05
chrX	6295604	C	T	0.0003077983856201172
chrX	6295605	A	C	0.0003388524055480957
chrX	6295605	A	G	-7.092952728271484e-06
chrX	6295605	A	T	0.0002525448799133301
chrX	6295606	A	C	-9.357929229736328e-06
chrX	6295606	A	G	2.4259090423583984e-05
chrX	6295606	A	T	-0.0001812577247619629
chrX	6295607	C	A	0.00020927190780639648
chrX	6295607	C	G	0.00020927190780639648
chrX	6295607	C	T	0.0001844167709350586
chrX	6295608	A	C	4.678964614868164e-05
chrX	6295608	A	G	0.00011461973190307617
chrX	6295608	A	T	-9.000301361083984e-06
chrX	6295609	T	A	6.586313247680664e-05
chrX	6295609	T	C	8.255243301391602e-05
chrX	6295609	T	G	-0.00021988153457641602
chrX	6295610	A	C	0.00018769502639770508
chrX	6295610	A	G	5.030632019042969e-05
chrX	6295610	A	T	0.00022840499877929688
chrX	6295611	T	A	0.00024050474166870117
chrX	6295611	T	C	0.0002383589744567871
chrX	6295611	T	G	6.669759750366211e-05
chrX	6295612	A	C	-1.8537044525146484e-05
chrX	6295612	A	G	-0.00037366151809692383
chrX	6295612	A	T	0.00011521577835083008
chrX	6295613	A	C	0.00011283159255981445
chrX	6295613	A	G	1.2576580047607422e-05
chrX	6295613	A	T	0.00014215707778930664
chrX	6295614	T	A	-3.2186508178710938e-06
chrX	6295614	T	C	-0.0006368756294250488
chrX	6295614	T	G	-0.00015550851821899414
chrX	6295615	A	C	0.00017410516738891602
chrX	6295615	A	G	9.620189666748047e-05
chrX	6295615	A	T	0.0002906918525695801
chrX	6295616	C	A	0.00018340349197387695
chrX	6295616	C	G	3.534555435180664e-05
chrX	6295616	C	T	0.000279843807220459
chrX	6295617	A	C	0.00030726194381713867
chrX	6295617	A	G	-0.00044149160385131836
chrX	6295617	A	T	0.0002497434616088867
chrX	6295618	T	A	0.00019818544387817383
chrX	6295618	T	C	-7.50422477722168e-05
chrX	6295618	T	G	0.00039261579513549805
chrX	6295619	G	A	0.00012856721878051758
chrX	6295619	G	C	-0.00017958879470825195
chrX	6295619	G	T	0.00014287233352661133
chrX	6295620	A	C	-0.00024706125259399414
chrX	6295620	A	G	5.84721565246582e-05
chrX	6295620	A	T	-5.21540641784668e-05
chrX	6295621	A	C	-0.0010486245155334473
chrX	6295621	A	G	-0.0003802776336669922
chrX	6295621	A	T	-0.0005838274955749512
chrX	6295622	G	A	0.00011831521987915039
chrX	6295622	G	C	0.0001347661018371582
chrX	6295622	G	T	0.00022345781326293945
chrX	6295623	T	A	1.519918441772461e-05
chrX	6295623	T	C	0.00022023916244506836
chrX	6295623	T	G	-3.9458274841308594e-05
chrX	6295624	C	A	0.00021159648895263672
chrX	6295624	C	G	3.975629806518555e-05
chrX	6295624	C	T	0.0003160834312438965
chrX	6295625	A	C	0.00029927492141723633
chrX	6295625	A	G	0.00011724233627319336
chrX	6295625	A	T	0.00014519691467285156
chrX	6295626	T	A	0.00016039609909057617
chrX	6295626	T	C	-9.41157341003418e-05
chrX	6295626	T	G	0.00010198354721069336
chrX	6295627	G	A	0.00013464689254760742
chrX	6295627	G	C	0.0002684593200683594
chrX	6295627	G	T	8.970499038696289e-05
chrX	6295628	T	A	-0.00020521879196166992
chrX	6295628	T	C	0.00025326013565063477
chrX	6295628	T	G	-1.0669231414794922e-05
chrX	6295629	T	A	2.092123031616211e-05
chrX	6295629	T	C	0.00016999244689941406
chrX	6295629	T	G	-6.181001663208008e-05
chrX	6295630	C	A	5.048513412475586e-05
chrX	6295630	C	G	-3.063678741455078e-05
chrX	6295630	C	T	-3.731250762939453e-05
chrX	6295631	A	C	7.593631744384766e-05
chrX	6295631	A	G	0.000295102596282959
chrX	6295631	A	T	-3.057718276977539e-05
chrX	6295632	A	C	-0.00020879507064819336
chrX	6295632	A	G	-0.0001589655876159668
chrX	6295632	A	T	-2.5272369384765625e-05
chrX	6295633	A	C	-8.493661880493164e-05
chrX	6295633	A	G	-2.3424625396728516e-05
chrX	6295633	A	T	3.2007694244384766e-05
chrX	6295634	T	A	0.00013774633407592773
chrX	6295634	T	C	-0.00014835596084594727
chrX	6295634	T	G	-0.00020682811737060547
chrX	6295635	A	C	0.00025594234466552734
chrX	6295635	A	G	-5.131959915161133e-05
chrX	6295635	A	T	0.0001506209373474121
chrX	6295636	C	A	0.00017392635345458984
chrX	6295636	C	G	-2.5928020477294922e-05
chrX	6295636	C	T	0.00014978647232055664
chrX	6295637	A	C	0.00018924474716186523
chrX	6295637	A	G	1.5676021575927734e-05
chrX	6295637	A	T	0.00020903348922729492
chrX	6295638	C	A	0.00023859739303588867
chrX	6295638	C	G	0.00032144784927368164
chrX	6295638	C	T	0.00025647878646850586
chrX	6295639	T	A	0.00020462274551391602
chrX	6295639	T	C	0.00020641088485717773
chrX	6295639	T	G	0.00018846988677978516
chrX	6295640	A	C	0.0001379847526550293
chrX	6295640	A	G	3.629922866821289e-05
chrX	6295640	A	T	0.0001266002655029297
chrX	6295641	T	A	0.00014668703079223633
chrX	6295641	T	C	6.967782974243164e-05
chrX	6295641	T	G	-7.098913192749023e-05
chrX	6295642	T	A	0.00011146068572998047
chrX	6295642	T	C	0.00011914968490600586
chrX	6295642	T	G	-0.00010609626770019531
chrX	6295643	T	A	0.00021702051162719727
chrX	6295643	T	C	0.00036138296127319336
chrX	6295643	T	G	-9.709596633911133e-05
chrX	6295644	T	A	0.00020307302474975586
chrX	6295644	T	C	-6.920099258422852e-05
chrX	6295644	T	G	0.00014787912368774414
chrX	6295645	T	A	0.00017493963241577148
chrX	6295645	T	C	8.374452590942383e-05
chrX	6295645	T	G	0.0001494288444519043
chrX	6295646	T	A	0.00015968084335327148
chrX	6295646	T	C	0.00016754865646362305
chrX	6295646	T	G	0.00015926361083984375
chrX	6295647	A	C	9.751319885253906e-05
chrX	6295647	A	G	6.288290023803711e-05
chrX	6295647	A	T	0.00011104345321655273
chrX	6295648	T	A	5.429983139038086e-05
chrX	6295648	T	C	-5.9664249420166016e-05
chrX	6295648	T	G	0.00016385316848754883
chrX	6295649	T	A	0.00023788213729858398
chrX	6295649	T	C	4.83393669128418e-05
chrX	6295649	T	G	0.00034350156784057617
chrX	6295650	G	A	0.00020688772201538086
chrX	6295650	G	C	3.8564205169677734e-05
chrX	6295650	G	T	0.00017917156219482422
chrX	6295651	A	C	0.00011837482452392578
chrX	6295651	A	G	0.0002815127372741699
chrX	6295651	A	T	0.00011426210403442383
chrX	6295652	C	A	0.00012320280075073242
chrX	6295652	C	G	0.00023680925369262695
chrX	6295652	C	T	-6.699562072753906e-05
chrX	6295653	T	A	-3.6656856536865234e-05
chrX	6295653	T	C	4.4405460357666016e-05
chrX	6295653	T	G	9.137392044067383e-05
chrX	6295654	T	A	2.7954578399658203e-05
chrX	6295654	T	C	2.4497509002685547e-05
chrX	6295654	T	G	-0.00010782480239868164
chrX	6295655	T	A	-8.684396743774414e-05
chrX	6295655	T	C	0.00014668703079223633
chrX	6295655	T	G	0.00020110607147216797
chrX	6295656	G	A	4.416704177856445e-05
chrX	6295656	G	C	-1.5854835510253906e-05
chrX	6295656	G	T	0.0001366138458251953
chrX	6295657	A	C	-7.796287536621094e-05
chrX	6295657	A	G	6.014108657836914e-05
chrX	6295657	A	T	0.00012320280075073242
chrX	6295658	A	C	-6.401538848876953e-05
chrX	6295658	A	G	6.973743438720703e-06
chrX	6295658	A	T	-0.00012421607971191406
chrX	6295659	G	A	-6.502866744995117e-05
chrX	6295659	G	C	-6.824731826782227e-05
chrX	6295659	G	T	2.682209014892578e-05
chrX	6295660	A	C	-0.00011199712753295898
chrX	6295660	A	G	2.5928020477294922e-05
chrX	6295660	A	T	5.328655242919922e-05
chrX	6295661	A	C	-8.779764175415039e-05
chrX	6295661	A	G	8.863210678100586e-05
chrX	6295661	A	T	1.7821788787841797e-05
chrX	6295662	A	C	-6.616115570068359e-06
chrX	6295662	A	G	2.0384788513183594e-05
chrX	6295662	A	T	4.845857620239258e-05
chrX	6295663	T	A	-3.057718276977539e-05
chrX	6295663	T	C	-0.00016802549362182617
chrX	6295663	T	G	0.00013756752014160156
chrX	6295664	C	A	-0.00015842914581298828
chrX	6295664	C	G	-0.00019317865371704102
chrX	6295664	C	T	-0.0002250075340270996
chrX	6295665	T	A	-4.172325134277344e-05
chrX	6295665	T	C	-0.00029480457305908203
chrX	6295665	T	G	-0.00018173456192016602
chrX	6295666	T	A	-0.00013631582260131836
chrX	6295666	T	C	-1.4007091522216797e-05
chrX	6295666	T	G	-0.0002689361572265625
chrX	6295667	C	A	-0.0001748204231262207
chrX	6295667	C	G	-2.390146255493164e-05
chrX	6295667	C	T	-6.151199340820312e-05
chrX	6295668	T	A	3.832578659057617e-05
chrX	6295668	T	C	9.447336196899414e-05
chrX	6295668	T	G	2.2470951080322266e-05
chrX	6295669	A	C	0.00017130374908447266
chrX	6295669	A	G	-0.0004817843437194824
chrX	6295669	A	T	0.00017845630645751953
chrX	6295670	C	A	-1.806020736694336e-05
chrX	6295670	C	G	4.64320182800293e-05
chrX	6295670	C	T	1.8775463104248047e-05
chrX	6295671	G	A	0.00021135807037353516
chrX	6295671	G	C	0.00018197298049926758
chrX	6295671	G	T	8.243322372436523e-05
chrX	6295672	T	A	0.0002853274345397949
chrX	6295672	T	C	-2.205371856689453e-06
chrX	6295672	T	G	0.00015091896057128906
chrX	6295673	A	C	-0.00018739700317382812
chrX	6295673	A	G	-6.455183029174805e-05
chrX	6295673	A	T	4.935264587402344e-05
chrX	6295674	T	A	8.046627044677734e-06
chrX	6295674	T	C	0.0001698136329650879
chrX	6295674	T	G	-0.00017970800399780273
chrX	6295675	T	A	8.541345596313477e-05
chrX	6295675	T	C	-0.0002846717834472656
chrX	6295675	T	G	3.439188003540039e-05
chrX	6295676	G	A	6.729364395141602e-05
chrX	6295676	G	C	0.00010973215103149414
chrX	6295676	G	T	0.00011903047561645508
chrX	6295677	T	A	0.00010317564010620117
chrX	6295677	T	C	0.00010639429092407227
chrX	6295677	T	G	0.0001608729362487793
chrX	6295678	T	A	8.064508438110352e-05
chrX	6295678	T	C	-8.410215377807617e-05
chrX	6295678	T	G	2.86102294921875e-05
chrX	6295679	A	C	0.00010836124420166016
chrX	6295679	A	G	-6.502866744995117e-05
chrX	6295679	A	T	0.0001696944236755371
chrX	6295680	T	A	-0.00019550323486328125
chrX	6295680	T	C	5.692243576049805e-05
chrX	6295680	T	G	-0.00012451410293579102
chrX	6295681	T	A	-0.00011795759201049805
chrX	6295681	T	C	-9.196996688842773e-05
chrX	6295681	T	G	-0.0001310110092163086
chrX	6295682	T	A	0.00014275312423706055
chrX	6295682	T	C	-0.00021332502365112305
chrX	6295682	T	G	7.456541061401367e-05
chrX	6295683	G	A	0.00012010335922241211
chrX	6295683	G	C	7.569789886474609e-06
chrX	6295683	G	T	0.00013685226440429688
chrX	6295684	A	C	0.00011849403381347656
chrX	6295684	A	G	0.00012761354446411133
chrX	6295684	A	T	5.066394805908203e-06
chrX	6295685	T	A	2.5033950805664062e-06
chrX	6295685	T	C	-1.0848045349121094e-05
chrX	6295685	T	G	0.00010251998901367188
chrX	6295686	T	A	-0.000545799732208252
chrX	6295686	T	C	0.00013017654418945312
chrX	6295686	T	G	-2.580881118774414e-05
chrX	6295687	A	C	9.959936141967773e-05
chrX	6295687	A	G	-1.1324882507324219e-06
chrX	6295687	A	T	3.534555435180664e-05
chrX	6295688	G	A	5.5789947509765625e-05
chrX	6295688	G	C	-6.383657455444336e-05
chrX	6295688	G	T	3.737211227416992e-05
chrX	6295689	G	A	2.282857894897461e-05
chrX	6295689	G	C	-0.00022792816162109375
chrX	6295689	G	T	-6.884336471557617e-05
chrX	6295690	G	A	0.00014573335647583008
chrX	6295690	G	C	0.0002053380012512207
chrX	6295690	G	T	6.085634231567383e-05
chrX	6295691	T	A	4.1484832763671875e-05
chrX	6295691	T	C	0.00010180473327636719
chrX	6295691	T	G	-0.00010401010513305664
chrX	6295692	T	A	0.00015562772750854492
chrX	6295692	T	C	0.0001150965690612793
chrX	6295692	T	G	6.538629531860352e-05
chrX	6295693	T	A	5.322694778442383e-05
chrX	6295693	T	C	2.7239322662353516e-05
chrX	6295693	T	G	7.152557373046875e-07
chrX	6295694	T	A	0.00012952089309692383
chrX	6295694	T	C	-0.00015276670455932617
chrX	6295694	T	G	-5.835294723510742e-05
chrX	6295695	C	A	7.015466690063477e-05
chrX	6295695	C	G	5.4836273193359375e-06
chrX	6295695	C	T	-4.571676254272461e-05
chrX	6295696	T	A	-0.00011855363845825195
chrX	6295696	T	C	-0.00019246339797973633
chrX	6295696	T	G	-0.0003077983856201172
chrX	6295697	T	A	9.614229202270508e-05
chrX	6295697	T	C	-0.00015234947204589844
chrX	6295697	T	G	-4.178285598754883e-05
chrX	6295698	C	A	0.00018298625946044922
chrX	6295698	C	G	-4.035234451293945e-05
chrX	6295698	C	T	-2.5093555450439453e-05
chrX	6295699	C	A	-0.00010609626770019531
chrX	6295699	C	G	-3.9696693420410156e-05
chrX	6295699	C	T	-4.57763671875e-05
chrX	6295700	A	C	-0.00017303228378295898
chrX	6295700	A	G	6.139278411865234e-05
chrX	6295700	A	T	-0.00013071298599243164
chrX	6295701	T	A	-4.3332576751708984e-05
chrX	6295701	T	C	-6.318092346191406e-06
chrX	6295701	T	G	0.00045794248580932617
chrX	6295702	A	C	1.3172626495361328e-05
chrX	6295702	A	G	5.799531936645508e-05
chrX	6295702	A	T	5.418062210083008e-05
chrX	6295703	G	A	-7.68899917602539e-06
chrX	6295703	G	C	4.8279762268066406e-05
chrX	6295703	G	T	-8.71419906616211e-05
chrX	6295704	T	A	8.64267349243164e-06
chrX	6295704	T	C	8.094310760498047e-05
chrX	6295704	T	G	6.496906280517578e-06
chrX	6295705	T	A	-0.00031769275665283203
chrX	6295705	T	C	-0.00030684471130371094
chrX	6295705	T	G	-0.001010894775390625
chrX	6295706	C	A	0.00010269880294799805
chrX	6295706	C	G	0.00017791986465454102
chrX	6295706	C	T	4.595518112182617e-05
chrX	6295707	G	A	8.028745651245117e-05
chrX	6295707	G	C	9.655952453613281e-05
chrX	6295707	G	T	3.3736228942871094e-05
chrX	6295708	T	A	0.0001825094223022461
chrX	6295708	T	C	3.713369369506836e-05
chrX	6295708	T	G	8.088350296020508e-05
chrX	6295709	T	A	-2.9802322387695312e-06
chrX	6295709	T	C	0.0001265406608581543
chrX	6295709	T	G	-1.3530254364013672e-05
chrX	6295710	G	A	-1.3709068298339844e-05
chrX	6295710	G	C	0.00011914968490600586
chrX	6295710	G	T	4.51207160949707e-05
chrX	6295711	T	A	8.600950241088867e-05
chrX	6295711	T	C	-0.00010722875595092773
chrX	6295711	T	G	8.255243301391602e-05
chrX	6295712	T	A	-1.1861324310302734e-05
chrX	6295712	T	C	0.00010269880294799805
chrX	6295712	T	G	-4.7266483306884766e-05
chrX	6295713	G	A	-0.00029969215393066406
chrX	6295713	G	C	-0.00010257959365844727
chrX	6295713	G	T	-0.000512242317199707
chrX	6295714	G	A	-0.00024121999740600586
chrX	6295714	G	C	-0.00014024972915649414
chrX	6295714	G	T	-0.00023323297500610352
chrX	6295715	C	A	0.00013309717178344727
chrX	6295715	C	G	0.00021725893020629883
chrX	6295715	C	T	1.5854835510253906e-05
chrX	6295716	A	C	-0.00045365095138549805
chrX	6295716	A	G	4.881620407104492e-05
chrX	6295716	A	T	0.00011211633682250977
chrX	6295717	T	A	-9.530782699584961e-05
chrX	6295717	T	C	3.403425216674805e-05
chrX	6295717	T	G	-0.0002493858337402344
chrX	6295718	C	A	-0.0001806020736694336
chrX	6295718	C	G	-0.00010341405868530273
chrX	6295718	C	T	-7.897615432739258e-05
chrX	6295719	G	A	-0.00014990568161010742
chrX	6295719	G	C	0.0001392960548400879
chrX	6295719	G	T	-0.0002719759941101074
chrX	6295720	G	A	2.4497509002685547e-05
chrX	6295720	G	C	-0.00023537874221801758
chrX	6295720	G	T	-5.5670738220214844e-05
chrX	6295721	A	C	-0.00012797117233276367
chrX	6295721	A	G	2.682209014892578e-06
chrX	6295721	A	T	-7.510185241699219e-05
chrX	6295722	C	A	3.510713577270508e-05
chrX	6295722	C	G	5.692243576049805e-05
chrX	6295722	C	T	6.318092346191406e-05
chrX	6295723	A	C	0.0002416372299194336
chrX	6295723	A	G	0.00011533498764038086
chrX	6295723	A	T	0.00016564130783081055
chrX	6295724	A	C	0.00012820959091186523
chrX	6295724	A	G	1.138448715209961e-05
chrX	6295724	A	T	0.0002492666244506836
chrX	6295725	C	A	-7.712841033935547e-05
chrX	6295725	C	G	0.00014799833297729492
chrX	6295725	C	T	-2.9742717742919922e-05
chrX	6295726	A	C	-0.00010830163955688477
chrX	6295726	A	G	4.1961669921875e-05
chrX	6295726	A	T	-1.8417835235595703e-05
chrX	6295727	A	C	0.0001214742660522461
chrX	6295727	A	G	-3.844499588012695e-05
chrX	6295727	A	T	0.00015014410018920898
chrX	6295728	C	A	-5.4895877838134766e-05
chrX	6295728	C	G	9.578466415405273e-05
chrX	6295728	C	T	2.8908252716064453e-05
chrX	6295729	G	A	4.112720489501953e-05
chrX	6295729	G	C	3.796815872192383e-05
chrX	6295729	G	T	6.121397018432617e-05
chrX	6295730	G	A	-3.618001937866211e-05
chrX	6295730	G	C	4.887580871582031e-06
chrX	6295730	G	T	8.857250213623047e-05
chrX	6295731	C	A	-0.0001087188720703125
chrX	6295731	C	G	-2.2530555725097656e-05
chrX	6295731	C	T	-0.00014454126358032227
chrX	6295732	C	A	-5.692243576049805e-05
chrX	6295732	C	G	-5.3882598876953125e-05
chrX	6295732	C	T	1.6868114471435547e-05
chrX	6295733	A	C	0.0001556873321533203
chrX	6295733	A	G	-0.00010603666305541992
chrX	6295733	A	T	-1.615285873413086e-05
chrX	6295734	A	C	-7.516145706176758e-05
chrX	6295734	A	G	-3.713369369506836e-05
chrX	6295734	A	T	5.930662155151367e-05
chrX	6295735	T	A	9.113550186157227e-05
chrX	6295735	T	C	2.962350845336914e-05
chrX	6295735	T	G	-4.303455352783203e-05
chrX	6295736	A	C	-4.45246696472168e-05
chrX	6295736	A	G	-6.735324859619141e-06
chrX	6295736	A	T	-4.500150680541992e-05
chrX	6295737	G	A	-1.8477439880371094e-06
chrX	6295737	G	C	0.00012630224227905273
chrX	6295737	G	T	0.00010079145431518555
chrX	6295738	A	C	9.161233901977539e-05
chrX	6295738	A	G	2.962350845336914e-05
chrX	6295738	A	T	0.0001550912857055664
chrX	6295739	G	A	8.249282836914062e-05
chrX	6295739	G	C	7.486343383789062e-05
chrX	6295739	G	T	0.00012618303298950195
chrX	6295740	G	A	-3.427267074584961e-05
chrX	6295740	G	C	-0.0001404881477355957
chrX	6295740	G	T	-9.888410568237305e-05
chrX	6295741	G	A	5.6684017181396484e-05
chrX	6295741	G	C	4.32133674621582e-05
chrX	6295741	G	T	-0.00014036893844604492
chrX	6295742	C	A	-9.161233901977539e-05
chrX	6295742	C	G	-1.1086463928222656e-05
chrX	6295742	C	T	-6.479024887084961e-05
chrX	6295743	A	C	0.00017625093460083008
chrX	6295743	A	G	7.230043411254883e-05
chrX	6295743	A	T	2.4437904357910156e-06
chrX	6295744	A	C	1.4960765838623047e-05
chrX	6295744	A	G	-3.832578659057617e-05
chrX	6295744	A	T	7.206201553344727e-05
chrX	6295745	T	A	-5.2809715270996094e-05
chrX	6295745	T	C	-1.6033649444580078e-05
chrX	6295745	T	G	4.225969314575195e-05
chrX	6295746	C	A	-8.004903793334961e-05
chrX	6295746	C	G	-5.424022674560547e-06
chrX	6295746	C	T	3.635883331298828e-06
chrX	6295747	A	C	0.0002830028533935547
chrX	6295747	A	G	2.0384788513183594e-05
chrX	6295747	A	T	0.0001043081283569336
chrX	6295748	G	A	-0.00013405084609985352
chrX	6295748	G	C	-0.0008037090301513672
chrX	6295748	G	T	-0.00034993886947631836
chrX	6295749	G	A	-0.00017780065536499023
chrX	6295749	G	C	-5.167722702026367e-05
chrX	6295749	G	T	-4.273653030395508e-05
chrX	6295750	T	A	0.00012248754501342773
chrX	6295750	T	C	0.00021642446517944336
chrX	6295750	T	G	9.065866470336914e-05
chrX	6295751	G	A	9.125471115112305e-05
chrX	6295751	G	C	4.953145980834961e-05
chrX	6295751	G	T	0.00014466047286987305
chrX	6295752	A	C	0.0001830458641052246
chrX	6295752	A	G	0.00024312734603881836
chrX	6295752	A	T	5.8531761169433594e-05
chrX	6295753	C	A	0.00010710954666137695
chrX	6295753	C	G	0.0003064274787902832
chrX	6295753	C	T	6.085634231567383e-05
chrX	6295754	A	C	-9.870529174804688e-05
chrX	6295754	A	G	5.40614128112793e-05
chrX	6295754	A	T	2.682209014892578e-06
chrX	6295755	T	A	-7.957220077514648e-05
chrX	6295755	T	C	4.83393669128418e-05
chrX	6295755	T	G	-0.0001914501190185547
chrX	6295756	C	A	-6.99162483215332e-05
chrX	6295756	C	G	-2.4139881134033203e-05
chrX	6295756	C	T	-3.5822391510009766e-05
chrX	6295757	G	A	-0.0001316666603088379
chrX	6295757	G	C	7.575750350952148e-05
chrX	6295757	G	T	-7.981061935424805e-05
chrX	6295758	G	A	1.2218952178955078e-05
chrX	6295758	G	C	-6.574392318725586e-05
chrX	6295758	G	T	-0.00015938282012939453
chrX	6295759	G	A	-3.4868717193603516e-05
chrX	6295759	G	C	1.5437602996826172e-05
chrX	6295759	G	T	-0.00017267465591430664
chrX	6295760	C	A	4.8220157623291016e-05
chrX	6295760	C	G	8.344650268554688e-06
chrX	6295760	C	T	-4.0590763092041016e-05
chrX	6295761	A	C	0.00019556283950805664
chrX	6295761	A	G	-7.671117782592773e-05
chrX	6295761	A	T	7.677078247070312e-05
chrX	6295762	A	C	7.95125961303711e-05
chrX	6295762	A	G	1.9073486328125e-06
chrX	6295762	A	T	-4.3332576751708984e-05
chrX	6295763	T	A	4.571676254272461e-05
chrX	6295763	T	C	4.8100948333740234e-05
chrX	6295763	T	G	5.6684017181396484e-05
chrX	6295764	T	A	2.849102020263672e-05
chrX	6295764	T	C	-3.737211227416992e-05
chrX	6295764	T	G	4.786252975463867e-05
chrX	6295765	A	C	0.00013643503189086914
chrX	6295765	A	G	0.00017148256301879883
chrX	6295765	A	T	6.312131881713867e-05
chrX	6295766	G	A	7.68899917602539e-06
chrX	6295766	G	C	0.00017493963241577148
chrX	6295766	G	T	-6.335973739624023e-05
chrX	6295767	C	A	-0.0001946091651916504
chrX	6295767	C	G	7.319450378417969e-05
chrX	6295767	C	T	1.2993812561035156e-05
chrX	6295768	G	A	3.11732292175293e-05
chrX	6295768	G	C	0.00016707181930541992
chrX	6295768	G	T	8.207559585571289e-05
chrX	6295769	G	A	-4.5239925384521484e-05
chrX	6295769	G	C	-0.00024449825286865234
chrX	6295769	G	T	-0.0002377629280090332
chrX	6295770	G	A	7.033348083496094e-05
chrX	6295770	G	C	0.0001792311668395996
chrX	6295770	G	T	-9.125471115112305e-05
chrX	6295771	T	A	2.1636486053466797e-05
chrX	6295771	T	C	2.7120113372802734e-05
chrX	6295771	T	G	7.420778274536133e-05
chrX	6295772	T	A	-3.039836883544922e-06
chrX	6295772	T	C	7.396936416625977e-05
chrX	6295772	T	G	9.709596633911133e-05
chrX	6295773	G	A	-0.0001036524772644043
chrX	6295773	G	C	4.6133995056152344e-05
chrX	6295773	G	T	-9.834766387939453e-05
chrX	6295774	C	A	2.4497509002685547e-05
chrX	6295774	C	G	0.00028395652770996094
chrX	6295774	C	T	5.072355270385742e-05
chrX	6295775	A	C	0.00018352270126342773
chrX	6295775	A	G	0.00020271539688110352
chrX	6295775	A	T	1.3947486877441406e-05
chrX	6295776	G	A	-4.1425228118896484e-05
chrX	6295776	G	C	5.453824996948242e-05
chrX	6295776	G	T	4.172325134277344e-07
chrX	6295777	C	A	-3.153085708618164e-05
chrX	6295777	C	G	1.5437602996826172e-05
chrX	6295777	C	T	4.887580871582031e-06
chrX	6295778	A	C	0.00010180473327636719
chrX	6295778	A	G	-2.3365020751953125e-05
chrX	6295778	A	T	4.357099533081055e-05
chrX	6295779	G	A	-5.906820297241211e-05
chrX	6295779	G	C	-0.00017279386520385742
chrX	6295779	G	T	-0.00011032819747924805
chrX	6295780	G	A	-0.00016647577285766602
chrX	6295780	G	C	9.417533874511719e-05
chrX	6295780	G	T	-0.00020736455917358398
chrX	6295781	C	A	-4.369020462036133e-05
chrX	6295781	C	G	-2.7418136596679688e-05
chrX	6295781	C	T	-7.838010787963867e-05
chrX	6295782	T	A	1.6093254089355469e-06
chrX	6295782	T	C	-2.5928020477294922e-05
chrX	6295782	T	G	3.534555435180664e-05
chrX	6295783	A	C	0.0001431107521057129
chrX	6295783	A	G	4.309415817260742e-05
chrX	6295783	A	T	4.607439041137695e-05
chrX	6295784	T	A	-2.568960189819336e-05
chrX	6295784	T	C	0.00011485815048217773
chrX	6295784	T	G	1.0848045349121094e-05
chrX	6295785	T	A	-3.808736801147461e-05
chrX	6295785	T	C	-0.0001392960548400879
chrX	6295785	T	G	-3.331899642944336e-05
chrX	6295786	G	A	-2.855062484741211e-05
chrX	6295786	G	C	-5.048513412475586e-05
chrX	6295786	G	T	7.092952728271484e-06
chrX	6295787	G	A	-2.2709369659423828e-05
chrX	6295787	G	C	-0.00012534856796264648
chrX	6295787	G	T	-2.8073787689208984e-05
chrX	6295788	G	A	9.518861770629883e-05
chrX	6295788	G	C	5.924701690673828e-05
chrX	6295788	G	T	-0.00010573863983154297
chrX	6295789	G	A	0.00010854005813598633
chrX	6295789	G	C	0.00010895729064941406
chrX	6295789	G	T	-4.172325134277344e-05
chrX	6295790	T	A	4.2498111724853516e-05
chrX	6295790	T	C	0.00019365549087524414
chrX	6295790	T	G	2.5331974029541016e-05
chrX	6295791	C	A	-0.00011581182479858398
chrX	6295791	C	G	-2.3126602172851562e-05
chrX	6295791	C	T	-2.8014183044433594e-06
chrX	6295792	G	A	-7.68899917602539e-05
chrX	6295792	G	C	0.00013870000839233398
chrX	6295792	G	T	-0.00010782480239868164
chrX	6295793	G	A	-1.9371509552001953e-05
chrX	6295793	G	C	-0.00032979249954223633
chrX	6295793	G	T	-7.420778274536133e-05
chrX	6295794	G	A	3.874301910400391e-06
chrX	6295794	G	C	9.995698928833008e-05
chrX	6295794	G	T	-0.00011688470840454102
chrX	6295795	C	A	-9.28044319152832e-05
chrX	6295795	C	G	-7.343292236328125e-05
chrX	6295795	C	T	-0.00013619661331176758
chrX	6295796	A	C	2.9981136322021484e-05
chrX	6295796	A	G	-1.9669532775878906e-06
chrX	6295796	A	T	4.5299530029296875e-05
chrX	6295797	A	C	0.0001615285873413086
chrX	6295797	A	G	-1.4960765838623047e-05
chrX	6295797	A	T	-1.5079975128173828e-05
chrX	6295798	C	A	2.6881694793701172e-05
chrX	6295798	C	G	-1.3887882232666016e-05
chrX	6295798	C	T	1.817941665649414e-05
chrX	6295799	A	C	0.00011807680130004883
chrX	6295799	A	G	8.720159530639648e-05
chrX	6295799	A	T	8.744001388549805e-05
chrX	6295800	G	A	4.661083221435547e-05
chrX	6295800	G	C	4.595518112182617e-05
chrX	6295800	G	T	3.0934810638427734e-05
chrX	6295801	T	A	-8.493661880493164e-05
chrX	6295801	T	C	-2.378225326538086e-05
chrX	6295801	T	G	-2.6702880859375e-05
chrX	6295802	G	A	-3.421306610107422e-05
chrX	6295802	G	C	-7.653236389160156e-05
chrX	6295802	G	T	-6.306171417236328e-05
chrX	6295803	G	A	-5.1915645599365234e-05
chrX	6295803	G	C	-0.00016731023788452148
chrX	6295803	G	T	-0.0001747608184814453
chrX	6295804	G	A	-0.00010573863983154297
chrX	6295804	G	C	-3.147125244140625e-05
chrX	6295804	G	T	-0.00017082691192626953
chrX	6295805	A	C	1.5497207641601562e-06
chrX	6295805	A	G	-2.9027462005615234e-05
chrX	6295805	A	T	3.2782554626464844e-06
chrX	6295806	T	A	-3.594160079956055e-05
chrX	6295806	T	C	7.331371307373047e-06
chrX	6295806	T	G	6.240606307983398e-05
chrX	6295807	G	A	-5.02467155456543e-05
chrX	6295807	G	C	-2.7000904083251953e-05
chrX	6295807	G	T	-7.098913192749023e-05
chrX	6295808	T	A	-1.615285873413086e-05
chrX	6295808	T	C	4.100799560546875e-05
chrX	6295808	T	G	0.00016611814498901367
chrX	6295809	T	A	5.304813385009766e-06
chrX	6295809	T	C	0.00010317564010620117
chrX	6295809	T	G	0.00011342763900756836
chrX	6295810	G	A	-6.252527236938477e-05
chrX	6295810	G	C	8.445978164672852e-05
chrX	6295810	G	T	-7.128715515136719e-05
chrX	6295811	C	A	2.7120113372802734e-05
chrX	6295811	C	G	-4.51207160949707e-05
chrX	6295811	C	T	-1.1682510375976562e-05
chrX	6295812	G	A	1.710653305053711e-05
chrX	6295812	G	C	-6.657838821411133e-05
chrX	6295812	G	T	1.817941665649414e-05
chrX	6295813	G	A	8.51750373840332e-05
chrX	6295813	G	C	4.2378902435302734e-05
chrX	6295813	G	T	1.6987323760986328e-05
chrX	6295814	G	A	0.0001697540283203125
chrX	6295814	G	C	0.00021129846572875977
chrX	6295814	G	T	-1.5914440155029297e-05
chrX	6295815	T	A	0.00019294023513793945
chrX	6295815	T	C	6.246566772460938e-05
chrX	6295815	T	G	0.0001016855239868164
chrX	6295816	G	A	4.839897155761719e-05
chrX	6295816	G	C	4.750490188598633e-05
chrX	6295816	G	T	-1.430511474609375e-05
chrX	6295817	A	C	0.00018340349197387695
chrX	6295817	A	G	0.0001881718635559082
chrX	6295817	A	T	7.56382942199707e-05
chrX	6295818	A	C	8.958578109741211e-05
chrX	6295818	A	G	0.00016123056411743164
chrX	6295818	A	T	5.02467155456543e-05
chrX	6295819	T	A	-8.13603401184082e-05
chrX	6295819	T	C	5.6862831115722656e-05
chrX	6295819	T	G	0.00024080276489257812
chrX	6295820	A	C	0.00018453598022460938
chrX	6295820	A	G	0.00013715028762817383
chrX	6295820	A	T	1.519918441772461e-05
chrX	6295821	G	A	2.1398067474365234e-05
chrX	6295821	G	C	7.361173629760742e-05
chrX	6295821	G	T	-5.906820297241211e-05
chrX	6295822	C	A	7.331371307373047e-05
chrX	6295822	C	G	6.556510925292969e-07
chrX	6295822	C	T	3.4749507904052734e-05
chrX	6295823	G	A	-3.2842159271240234e-05
chrX	6295823	G	C	0.00011920928955078125
chrX	6295823	G	T	2.5451183319091797e-05
chrX	6295824	G	A	0.00019782781600952148
chrX	6295824	G	C	0.00010669231414794922
chrX	6295824	G	T	8.255243301391602e-05
chrX	6295825	G	A	0.0001532435417175293
chrX	6295825	G	C	0.0001380443572998047
chrX	6295825	G	T	7.587671279907227e-05
chrX	6295826	C	A	8.779764175415039e-05
chrX	6295826	C	G	1.0073184967041016e-05
chrX	6295826	C	T	9.554624557495117e-05
chrX	6295827	C	A	0.00011515617370605469
chrX	6295827	C	G	0.0001710057258605957
chrX	6295827	C	T	7.587671279907227e-05
chrX	6295828	A	C	0.00012087821960449219
chrX	6295828	A	G	-5.7697296142578125e-05
chrX	6295828	A	T	2.2411346435546875e-05
chrX	6295829	T	A	-1.0371208190917969e-05
chrX	6295829	T	C	0.00017905235290527344
chrX	6295829	T	G	1.6868114471435547e-05
chrX	6295830	C	A	7.253885269165039e-05
chrX	6295830	C	G	-9.85860824584961e-05
chrX	6295830	C	T	7.468461990356445e-05
chrX	6295831	T	A	5.125999450683594e-05
chrX	6295831	T	C	0.00019127130508422852
chrX	6295831	T	G	2.9861927032470703e-05
chrX	6295832	A	C	0.0001614689826965332
chrX	6295832	A	G	-6.0498714447021484e-05
chrX	6295832	A	T	0.00010877847671508789
chrX	6295833	A	C	7.88569450378418e-05
chrX	6295833	A	G	-3.9577484130859375e-05
chrX	6295833	A	T	0.00012558698654174805
chrX	6295834	C	A	-0.00012689828872680664
chrX	6295834	C	G	9.590387344360352e-05
chrX	6295834	C	T	-2.8014183044433594e-06
chrX	6295835	C	A	-0.00010836124420166016
chrX	6295835	C	G	-0.00020271539688110352
chrX	6295835	C	T	-8.207559585571289e-05
chrX	6295836	T	A	-5.9545040130615234e-05
chrX	6295836	T	C	3.260374069213867e-05
chrX	6295836	T	G	-3.8683414459228516e-05
chrX	6295837	C	A	-4.369020462036133e-05
chrX	6295837	C	G	-0.00012153387069702148
chrX	6295837	C	T	4.470348358154297e-06
chrX	6295838	A	C	-2.7835369110107422e-05
chrX	6295838	A	G	5.4776668548583984e-05
chrX	6295838	A	T	-8.64267349243164e-06
chrX	6295839	A	C	-4.0590763092041016e-05
chrX	6295839	A	G	1.3172626495361328e-05
chrX	6295839	A	T	-2.7418136596679688e-05
chrX	6295840	A	C	-8.14199447631836e-05
chrX	6295840	A	G	-0.00011974573135375977
chrX	6295840	A	T	1.7285346984863281e-06
chrX	6295841	T	A	-1.329183578491211e-05
chrX	6295841	T	C	-6.002187728881836e-05
chrX	6295841	T	G	-2.5093555450439453e-05
chrX	6295842	T	A	-6.967782974243164e-05
chrX	6295842	T	C	-4.112720489501953e-06
chrX	6295842	T	G	-0.00010979175567626953
chrX	6295843	A	C	-8.52346420288086e-06
chrX	6295843	A	G	-3.629922866821289e-05
chrX	6295843	A	T	-0.00011140108108520508
chrX	6295844	T	A	-2.294778823852539e-05
chrX	6295844	T	C	-1.531839370727539e-05
chrX	6295844	T	G	-7.969141006469727e-05
chrX	6295845	T	A	4.285573959350586e-05
chrX	6295845	T	C	6.288290023803711e-05
chrX	6295845	T	G	5.1915645599365234e-05
chrX	6295846	T	A	1.5437602996826172e-05
chrX	6295846	T	C	1.5795230865478516e-05
chrX	6295846	T	G	-3.808736801147461e-05
chrX	6295847	G	A	5.346536636352539e-05
chrX	6295847	G	C	8.606910705566406e-05
chrX	6295847	G	T	0.0001156926155090332
chrX	6295848	A	C	-2.4616718292236328e-05
chrX	6295848	A	G	-1.7881393432617188e-05
chrX	6295848	A	T	0.0002428889274597168
chrX	6295849	A	C	-2.9921531677246094e-05
chrX	6295849	A	G	8.285045623779297e-06
chrX	6295849	A	T	-0.00013893842697143555
chrX	6295850	A	C	-0.00016254186630249023
chrX	6295850	A	G	-2.682209014892578e-06
chrX	6295850	A	T	-8.052587509155273e-05
chrX	6295851	A	C	-0.0001906752586364746
chrX	6295851	A	G	-9.888410568237305e-05
chrX	6295851	A	T	-0.00022476911544799805
chrX	6295852	A	C	-7.355213165283203e-05
chrX	6295852	A	G	-8.529424667358398e-05
chrX	6295852	A	T	2.4139881134033203e-05
chrX	6295853	C	A	-0.00030499696731567383
chrX	6295853	C	G	-0.0002835392951965332
chrX	6295853	C	T	-0.00025278329849243164
chrX	6295854	G	A	-1.0609626770019531e-05
chrX	6295854	G	C	-0.00011819601058959961
chrX	6295854	G	T	-0.00022417306900024414
chrX	6295855	T	A	-6.377696990966797e-06
chrX	6295855	T	C	-0.00012117624282836914
chrX	6295855	T	G	-0.00011211633682250977
chrX	6295856	C	A	-2.9385089874267578e-05
chrX	6295856	C	G	-0.00010722875595092773
chrX	6295856	C	T	-2.300739288330078e-05
chrX	6295857	G	A	6.657838821411133e-05
chrX	6295857	G	C	0.00011175870895385742
chrX	6295857	G	T	6.616115570068359e-06
chrX	6295858	C	A	2.2590160369873047e-05
chrX	6295858	C	G	-0.00021195411682128906
chrX	6295858	C	T	4.124641418457031e-05
chrX	6295859	C	A	-2.205371856689453e-06
chrX	6295859	C	G	-0.00030291080474853516
chrX	6295859	C	T	-3.1888484954833984e-05
chrX	6295860	C	A	-2.7120113372802734e-05
chrX	6295860	C	G	-9.232759475708008e-05
chrX	6295860	C	T	2.8908252716064453e-05
chrX	6295861	G	A	5.441904067993164e-05
chrX	6295861	G	C	-4.83393669128418e-05
chrX	6295861	G	T	1.6033649444580078e-05
chrX	6295862	T	A	4.583597183227539e-05
chrX	6295862	T	C	-2.396106719970703e-05
chrX	6295862	T	G	-6.920099258422852e-05
chrX	6295863	T	A	6.377696990966797e-06
chrX	6295863	T	C	-5.1915645599365234e-05
chrX	6295863	T	G	-5.894899368286133e-05
chrX	6295864	A	C	-3.147125244140625e-05
chrX	6295864	A	G	-6.872415542602539e-05
chrX	6295864	A	T	-4.166364669799805e-05
chrX	6295865	T	A	-5.9545040130615234e-05
chrX	6295865	T	C	-6.902217864990234e-05
chrX	6295865	T	G	-9.85264778137207e-05
chrX	6295866	T	A	3.0338764190673828e-05
chrX	6295866	T	C	-0.0001519322395324707
chrX	6295866	T	G	1.1742115020751953e-05
chrX	6295867	T	A	3.635883331298828e-06
chrX	6295867	T	C	3.236532211303711e-05
chrX	6295867	T	G	-3.1828880310058594e-05
chrX	6295868	C	A	4.1604042053222656e-05
chrX	6295868	C	G	-4.464387893676758e-05
chrX	6295868	C	T	3.403425216674805e-05
chrX	6295869	T	A	-2.485513687133789e-05
chrX	6295869	T	C	-5.364418029785156e-07
chrX	6295869	T	G	-8.410215377807617e-05
chrX	6295870	C	A	-2.2470951080322266e-05
chrX	6295870	C	G	-3.528594970703125e-05
chrX	6295870	C	T	3.8564205169677734e-05
chrX	6295871	A	C	2.9802322387695312e-05
chrX	6295871	A	G	-6.538629531860352e-05
chrX	6295871	A	T	-0.00011056661605834961
chrX	6295872	C	A	-3.1054019927978516e-05
chrX	6295872	C	G	-3.635883331298828e-06
chrX	6295872	C	T	-2.0205974578857422e-05
chrX	6295873	C	A	4.470348358154297e-06
chrX	6295873	C	G	-0.00011986494064331055
chrX	6295873	C	T	2.7835369110107422e-05
chrX	6295874	T	A	2.384185791015625e-07
chrX	6295874	T	C	-8.13603401184082e-05
chrX	6295874	T	G	9.119510650634766e-06
chrX	6295875	A	C	-2.5033950805664062e-06
chrX	6295875	A	G	1.0132789611816406e-06
chrX	6295875	A	T	0.00010102987289428711
chrX	6295876	C	A	5.888938903808594e-05
chrX	6295876	C	G	-6.246566772460938e-05
chrX	6295876	C	T	4.3332576751708984e-05
chrX	6295877	T	A	1.811981201171875e-05
chrX	6295877	T	C	-1.5795230865478516e-05
chrX	6295877	T	G	-9.673833847045898e-05
chrX	6295878	T	A	6.002187728881836e-05
chrX	6295878	T	C	8.374452590942383e-05
chrX	6295878	T	G	8.493661880493164e-05
chrX	6295879	G	A	0.00012254714965820312
chrX	6295879	G	C	5.513429641723633e-05
chrX	6295879	G	T	4.202127456665039e-05
chrX	6295880	C	A	-4.351139068603516e-06
chrX	6295880	C	G	6.681680679321289e-05
chrX	6295880	C	T	-0.00010436773300170898
chrX	6295881	C	A	-0.00015801191329956055
chrX	6295881	C	G	-0.0003280043601989746
chrX	6295881	C	T	1.811981201171875e-05
chrX	6295882	C	A	-0.0001118779182434082
chrX	6295882	C	G	2.7835369110107422e-05
chrX	6295882	C	T	-4.559755325317383e-05
chrX	6295883	G	A	-1.4901161193847656e-06
chrX	6295883	G	C	-2.9027462005615234e-05
chrX	6295883	G	T	-5.936622619628906e-05
chrX	6295884	C	A	9.971857070922852e-05
chrX	6295884	C	G	9.745359420776367e-05
chrX	6295884	C	T	-2.3245811462402344e-05
chrX	6295885	T	A	-7.241964340209961e-05
chrX	6295885	T	C	6.175041198730469e-05
chrX	6295885	T	G	-1.5079975128173828e-05
chrX	6295886	A	C	-6.860494613647461e-05
chrX	6295886	A	G	6.258487701416016e-06
chrX	6295886	A	T	1.806020736694336e-05
chrX	6295887	T	A	-4.857778549194336e-05
chrX	6295887	T	C	-2.2649765014648438e-05
chrX	6295887	T	G	-0.00010156631469726562
chrX	6295888	C	A	-0.00010144710540771484
chrX	6295888	C	G	-8.088350296020508e-05
chrX	6295888	C	T	-7.909536361694336e-05
chrX	6295889	A	C	4.589557647705078e-06
chrX	6295889	A	G	2.2232532501220703e-05
chrX	6295889	A	T	-0.00012385845184326172
chrX	6295890	C	A	-8.350610733032227e-05
chrX	6295890	C	G	-4.082918167114258e-05
chrX	6295890	C	T	-1.2934207916259766e-05
chrX	6295891	C	A	-9.709596633911133e-05
chrX	6295891	C	G	-0.00011289119720458984
chrX	6295891	C	T	-0.00011521577835083008
chrX	6295892	C	A	-2.5033950805664062e-05
chrX	6295892	C	G	-2.086162567138672e-06
chrX	6295892	C	T	-0.00011175870895385742
chrX	6295893	G	A	1.1265277862548828e-05
chrX	6295893	G	C	0.00014036893844604492
chrX	6295893	G	T	-7.510185241699219e-06
chrX	6295894	C	A	-0.00012308359146118164
chrX	6295894	C	G	-2.4974346160888672e-05
chrX	6295894	C	T	-6.496906280517578e-05
chrX	6295895	T	A	5.340576171875e-05
chrX	6295895	T	C	-5.6684017181396484e-05
chrX	6295895	T	G	-1.3053417205810547e-05
chrX	6295896	A	C	5.185604095458984e-06
chrX	6295896	A	G	-1.0132789611816406e-05
chrX	6295896	A	T	3.55839729309082e-05
chrX	6295897	C	A	1.3589859008789062e-05
chrX	6295897	C	G	-3.260374069213867e-05
chrX	6295897	C	T	-3.7670135498046875e-05
chrX	6295898	T	A	-8.362531661987305e-05
chrX	6295898	T	C	3.314018249511719e-05
chrX	6295898	T	G	-0.00018513202667236328
chrX	6295899	C	A	8.64267349243164e-05
chrX	6295899	C	G	-6.693601608276367e-05
chrX	6295899	C	T	6.812810897827148e-05
chrX	6295900	A	C	6.657838821411133e-05
chrX	6295900	A	G	-2.0802021026611328e-05
chrX	6295900	A	T	-1.2576580047607422e-05
chrX	6295901	C	A	-1.722574234008789e-05
chrX	6295901	C	G	-3.141164779663086e-05
chrX	6295901	C	T	6.902217864990234e-05
chrX	6295902	C	A	-0.0001442432403564453
chrX	6295902	C	G	-0.00018936395645141602
chrX	6295902	C	T	-0.0001016855239868164
chrX	6295903	C	A	-4.476308822631836e-05
chrX	6295903	C	G	8.362531661987305e-05
chrX	6295903	C	T	7.730722427368164e-05
chrX	6295904	G	A	2.7000904083251953e-05
chrX	6295904	G	C	-4.947185516357422e-06
chrX	6295904	G	T	6.556510925292969e-06
chrX	6295905	A	C	-6.41942024230957e-05
chrX	6295905	A	G	-5.054473876953125e-05
chrX	6295905	A	T	-1.519918441772461e-05
chrX	6295906	T	A	-2.586841583251953e-05
chrX	6295906	T	C	-5.53131103515625e-05
chrX	6295906	T	G	-3.463029861450195e-05
chrX	6295907	A	C	0.00011390447616577148
chrX	6295907	A	G	-4.881620407104492e-05
chrX	6295907	A	T	-3.457069396972656e-05
chrX	6295908	G	A	0.00013506412506103516
chrX	6295908	G	C	7.516145706176758e-05
chrX	6295908	G	T	0.00013250112533569336
chrX	6295909	T	A	-4.6193599700927734e-05
chrX	6295909	T	C	2.199411392211914e-05
chrX	6295909	T	G	-9.441375732421875e-05
chrX	6295910	C	A	9.614229202270508e-05
chrX	6295910	C	G	-2.3603439331054688e-05
chrX	6295910	C	T	0.00011819601058959961
chrX	6295911	A	C	7.063150405883789e-05
chrX	6295911	A	G	2.5212764739990234e-05
chrX	6295911	A	T	6.753206253051758e-05
chrX	6295912	C	A	-0.00015097856521606445
chrX	6295912	C	G	-0.00015395879745483398
chrX	6295912	C	T	6.467103958129883e-05
chrX	6295913	C	A	-0.00018715858459472656
chrX	6295913	C	G	-0.00032192468643188477
chrX	6295913	C	T	-0.00016325712203979492
chrX	6295914	C	A	3.2961368560791016e-05
chrX	6295914	C	G	0.00013321638107299805
chrX	6295914	C	T	-1.9729137420654297e-05
chrX	6295915	G	A	2.7835369110107422e-05
chrX	6295915	G	C	1.1622905731201172e-05
chrX	6295915	G	T	4.982948303222656e-05
chrX	6295916	A	C	-6.371736526489258e-05
chrX	6295916	A	G	-7.420778274536133e-05
chrX	6295916	A	T	2.2411346435546875e-05
chrX	6295917	T	A	7.957220077514648e-05
chrX	6295917	T	C	-4.404783248901367e-05
chrX	6295917	T	G	-1.1622905731201172e-05
chrX	6295918	A	C	8.112192153930664e-05
chrX	6295918	A	G	-2.1278858184814453e-05
chrX	6295918	A	T	6.181001663208008e-05
chrX	6295919	G	A	0.0002942681312561035
chrX	6295919	G	C	0.00013071298599243164
chrX	6295919	G	T	0.0002346634864807129
chrX	6295920	T	A	-0.00011873245239257812
chrX	6295920	T	C	8.14199447631836e-05
chrX	6295920	T	G	-1.0728836059570312e-05
chrX	6295921	C	A	3.0040740966796875e-05
chrX	6295921	C	G	-8.559226989746094e-05
chrX	6295921	C	T	8.815526962280273e-05
chrX	6295922	A	C	0.00017154216766357422
chrX	6295922	A	G	9.310245513916016e-05
chrX	6295922	A	T	0.0001665949821472168
chrX	6295923	C	A	0.00010448694229125977
chrX	6295923	C	G	8.940696716308594e-07
chrX	6295923	C	T	7.206201553344727e-05
chrX	6295924	C	A	-1.2099742889404297e-05
chrX	6295924	C	G	-0.00030368566513061523
chrX	6295924	C	T	6.413459777832031e-05
chrX	6295925	T	A	-3.975629806518555e-05
chrX	6295925	T	C	-3.981590270996094e-05
chrX	6295925	T	G	4.9114227294921875e-05
chrX	6295926	A	C	7.981061935424805e-05
chrX	6295926	A	G	-2.7477741241455078e-05
chrX	6295926	A	T	4.565715789794922e-05
chrX	6295927	C	A	8.219480514526367e-05
chrX	6295927	C	G	-5.179643630981445e-05
chrX	6295927	C	T	5.3882598876953125e-05
chrX	6295928	T	A	0.00014704465866088867
chrX	6295928	T	C	1.2159347534179688e-05
chrX	6295928	T	G	9.196996688842773e-05
chrX	6295929	G	A	0.00022172927856445312
chrX	6295929	G	C	0.0002257227897644043
chrX	6295929	G	T	0.00027364492416381836
chrX	6295930	A	C	-0.00017815828323364258
chrX	6295930	A	G	7.611513137817383e-05
chrX	6295930	A	T	7.128715515136719e-05
chrX	6295931	T	A	7.253885269165039e-05
chrX	6295931	T	C	-7.3909759521484375e-06
chrX	6295931	T	G	6.663799285888672e-05
chrX	6295932	A	C	9.900331497192383e-05
chrX	6295932	A	G	0.00012856721878051758
chrX	6295932	A	T	0.0001074671745300293
chrX	6295933	T	A	-7.468461990356445e-05
chrX	6295933	T	C	-9.912252426147461e-05
chrX	6295933	T	G	-0.0004590153694152832
chrX	6295934	T	A	-1.8537044525146484e-05
chrX	6295934	T	C	-3.403425216674805e-05
chrX	6295934	T	G	-8.505582809448242e-05
chrX	6295935	C	A	-0.0002617835998535156
chrX	6295935	C	G	-0.00042569637298583984
chrX	6295935	C	T	-0.00013464689254760742
chrX	6295936	C	A	0.00011450052261352539
chrX	6295936	C	G	1.9252300262451172e-05
chrX	6295936	C	T	0.00010758638381958008
chrX	6295937	G	A	0.00018030405044555664
chrX	6295937	G	C	0.0004032254219055176
chrX	6295937	G	T	0.00027042627334594727
chrX	6295938	C	A	0.00017243623733520508
chrX	6295938	C	G	0.0001754164695739746
chrX	6295938	C	T	0.00010913610458374023
chrX	6295939	T	A	3.260374069213867e-05
chrX	6295939	T	C	4.9114227294921875e-05
chrX	6295939	T	G	0.00011712312698364258
chrX	6295940	A	C	0.0002678036689758301
chrX	6295940	A	G	5.048513412475586e-05
chrX	6295940	A	T	0.00028520822525024414
chrX	6295941	C	A	0.00020009279251098633
chrX	6295941	C	G	8.660554885864258e-05
chrX	6295941	C	T	0.00010353326797485352
chrX	6295942	T	A	6.377696990966797e-06
chrX	6295942	T	C	6.431341171264648e-05
chrX	6295942	T	G	-0.0001310110092163086
chrX	6295943	T	A	-2.1159648895263672e-05
chrX	6295943	T	C	3.0994415283203125e-06
chrX	6295943	T	G	0.0001786351203918457
chrX	6295944	G	A	6.03795051574707e-05
chrX	6295944	G	C	8.088350296020508e-05
chrX	6295944	G	T	0.00013870000839233398
chrX	6295945	T	A	-0.00016862154006958008
chrX	6295945	T	C	-0.00012832880020141602
chrX	6295945	T	G	-0.00013756752014160156
chrX	6295946	C	A	7.289648056030273e-05
chrX	6295946	C	G	-0.00011974573135375977
chrX	6295946	C	T	0.0001494288444519043
chrX	6295947	C	A	9.268522262573242e-05
chrX	6295947	C	G	-0.00017875432968139648
chrX	6295947	C	T	0.00016987323760986328
chrX	6295948	A	C	-0.00016039609909057617
chrX	6295948	A	G	-7.140636444091797e-05
chrX	6295948	A	T	3.5703182220458984e-05
chrX	6295949	T	A	-0.00012874603271484375
chrX	6295949	T	C	-0.00024521350860595703
chrX	6295949	T	G	-9.071826934814453e-05
chrX	6295950	T	A	-5.125999450683594e-05
chrX	6295950	T	C	-0.0001806020736694336
chrX	6295950	T	G	-0.00039118528366088867
chrX	6295951	T	A	-1.2814998626708984e-05
chrX	6295951	T	C	-0.0001710057258605957
chrX	6295951	T	G	-0.00019937753677368164
chrX	6295952	T	A	-2.980232238769531e-07
chrX	6295952	T	C	-7.909536361694336e-05
chrX	6295952	T	G	-0.00024044513702392578
chrX	6295953	T	A	-8.100271224975586e-05
chrX	6295953	T	C	-1.2516975402832031e-06
chrX	6295953	T	G	-0.00036770105361938477
chrX	6295954	G	A	0.00010907649993896484
chrX	6295954	G	C	0.0001150965690612793
chrX	6295954	G	T	0.00019353628158569336
chrX	6295955	C	A	-0.0001410841941833496
chrX	6295955	C	G	1.1861324310302734e-05
chrX	6295955	C	T	1.5735626220703125e-05
chrX	6295956	C	A	-0.00011056661605834961
chrX	6295956	C	G	-0.0003846287727355957
chrX	6295956	C	T	-1.1086463928222656e-05
chrX	6295957	T	A	-8.803606033325195e-05
chrX	6295957	T	C	4.851818084716797e-05
chrX	6295957	T	G	-0.00034302473068237305
chrX	6295958	C	A	5.120038986206055e-05
chrX	6295958	C	G	2.5212764739990234e-05
chrX	6295958	C	T	0.00011593103408813477
chrX	6295959	A	C	1.1146068572998047e-05
chrX	6295959	A	G	-3.439188003540039e-05
chrX	6295959	A	T	8.463859558105469e-05
chrX	6295960	T	A	8.922815322875977e-05
chrX	6295960	T	C	0.0001309514045715332
chrX	6295960	T	G	-1.430511474609375e-05
chrX	6295961	T	A	2.664327621459961e-05
chrX	6295961	T	C	-5.990266799926758e-05
chrX	6295961	T	G	-9.137392044067383e-05
chrX	6295962	C	A	7.897615432739258e-05
chrX	6295962	C	G	-0.0001557469367980957
chrX	6295962	C	T	4.7266483306884766e-05
chrX	6295963	A	C	9.971857070922852e-05
chrX	6295963	A	G	-0.00021070241928100586
chrX	6295963	A	T	5.0902366638183594e-05
chrX	6295964	C	A	-2.384185791015625e-06
chrX	6295964	C	G	-0.00015729665756225586
chrX	6295964	C	T	4.4345855712890625e-05
chrX	6295965	T	A	-1.6033649444580078e-05
chrX	6295965	T	C	-2.855062484741211e-05
chrX	6295965	T	G	-0.00010919570922851562
chrX	6295966	G	A	0.00010317564010620117
chrX	6295966	G	C	0.00012153387069702148
chrX	6295966	G	T	0.00013303756713867188
chrX	6295967	T	A	-0.00027948617935180664
chrX	6295967	T	C	1.8477439880371094e-06
chrX	6295967	T	G	-0.00010186433792114258
chrX	6295968	T	A	-8.499622344970703e-05
chrX	6295968	T	C	-5.537271499633789e-05
chrX	6295968	T	G	-0.00023365020751953125
chrX	6295969	A	C	-3.9637088775634766e-05
chrX	6295969	A	G	-0.0002751350402832031
chrX	6295969	A	T	5.644559860229492e-05
chrX	6295970	A	C	3.88026237487793e-05
chrX	6295970	A	G	-0.00013262033462524414
chrX	6295970	A	T	4.416704177856445e-05
chrX	6295971	T	A	6.222724914550781e-05
chrX	6295971	T	C	1.2993812561035156e-05
chrX	6295971	T	G	4.035234451293945e-05
chrX	6295972	G	A	0.00016456842422485352
chrX	6295972	G	C	0.00012868642807006836
chrX	6295972	G	T	0.00011938810348510742
chrX	6295973	C	A	2.8431415557861328e-05
chrX	6295973	C	G	-9.697675704956055e-05
chrX	6295973	C	T	-1.1086463928222656e-05
chrX	6295974	T	A	-8.70823860168457e-05
chrX	6295974	T	C	-2.866983413696289e-05
chrX	6295974	T	G	-0.00020688772201538086
chrX	6295975	T	A	7.56382942199707e-05
chrX	6295975	T	C	9.447336196899414e-05
chrX	6295975	T	G	-0.00015616416931152344
chrX	6295976	G	A	7.37309455871582e-05
chrX	6295976	G	C	2.866983413696289e-05
chrX	6295976	G	T	6.240606307983398e-05
chrX	6295977	C	A	0.00011211633682250977
chrX	6295977	C	G	-7.43865966796875e-05
chrX	6295977	C	T	0.0001653432846069336
chrX	6295978	G	A	0.00023704767227172852
chrX	6295978	G	C	0.00014644861221313477
chrX	6295978	G	T	0.00020867586135864258
chrX	6295979	T	A	-2.1755695343017578e-05
chrX	6295979	T	C	-8.064508438110352e-05
chrX	6295979	T	G	-0.0002022385597229004
chrX	6295980	A	C	-0.00010603666305541992
chrX	6295980	A	G	-3.075599670410156e-05
chrX	6295980	A	T	5.894899368286133e-05
chrX	6295981	A	C	7.134675979614258e-05
chrX	6295981	A	G	-0.00010305643081665039
chrX	6295981	A	T	8.159875869750977e-05
chrX	6295982	G	A	-3.0279159545898438e-05
chrX	6295982	G	C	7.271766662597656e-05
chrX	6295982	G	T	-4.470348358154297e-06
chrX	6295983	A	C	-3.17692756652832e-05
chrX	6295983	A	G	-0.00018459558486938477
chrX	6295983	A	T	6.705522537231445e-05
chrX	6295984	T	A	4.082918167114258e-05
chrX	6295984	T	C	-9.959936141967773e-05
chrX	6295984	T	G	5.125999450683594e-06
chrX	6295985	C	A	7.051229476928711e-05
chrX	6295985	C	G	1.4841556549072266e-05
chrX	6295985	C	T	4.285573959350586e-05
chrX	6295986	T	A	-6.538629531860352e-05
chrX	6295986	T	C	0.00014156103134155273
chrX	6295986	T	G	-0.00031310319900512695
chrX	6295987	A	C	-7.659196853637695e-05
chrX	6295987	A	G	-0.00038361549377441406
chrX	6295987	A	T	9.363889694213867e-05
chrX	6295988	T	A	-9.572505950927734e-05
chrX	6295988	T	C	0.00013881921768188477
chrX	6295988	T	G	-0.0001747608184814453
chrX	6295989	A	C	4.166364669799805e-05
chrX	6295989	A	G	-6.0558319091796875e-05
chrX	6295989	A	T	0.0001291036605834961
chrX	6295990	A	C	-1.6093254089355469e-06
chrX	6295990	A	G	-0.00025278329849243164
chrX	6295990	A	T	0.00011116266250610352
chrX	6295991	A	C	-0.00024449825286865234
chrX	6295991	A	G	-0.00013715028762817383
chrX	6295991	A	T	-0.0001074671745300293
chrX	6295992	G	A	3.4749507904052734e-05
chrX	6295992	G	C	7.659196853637695e-05
chrX	6295992	G	T	0.0001671910285949707
chrX	6295993	C	A	-6.586313247680664e-05
chrX	6295993	C	G	-0.00013047456741333008
chrX	6295993	C	T	8.183717727661133e-05
chrX	6295994	A	C	0.00016742944717407227
chrX	6295994	A	G	-6.026029586791992e-05
chrX	6295994	A	T	6.312131881713867e-05
chrX	6295995	G	A	9.006261825561523e-05
chrX	6295995	G	C	7.539987564086914e-05
chrX	6295995	G	T	0.00013303756713867188
chrX	6295996	A	C	7.94529914855957e-05
chrX	6295996	A	G	-0.00018793344497680664
chrX	6295996	A	T	-4.1604042053222656e-05
chrX	6295997	T	A	1.806020736694336e-05
chrX	6295997	T	C	2.950429916381836e-05
chrX	6295997	T	G	-0.0002471804618835449
chrX	6295998	T	A	-2.4974346160888672e-05
chrX	6295998	T	C	0.00016003847122192383
chrX	6295998	T	G	-0.00027000904083251953
chrX	6295999	C	A	-7.349252700805664e-05
chrX	6295999	C	G	-0.00011086463928222656
chrX	6295999	C	T	-0.00016051530838012695
chrX	6296000	A	C	5.46574592590332e-05
chrX	6296000	A	G	-7.808208465576172e-06
chrX	6296000	A	T	5.233287811279297e-05
chrX	6296001	T	A	-5.918741226196289e-05
chrX	6296001	T	C	4.374980926513672e-05
chrX	6296001	T	G	-3.5881996154785156e-05
chrX	6296002	T	A	5.9604644775390625e-06
chrX	6296002	T	C	-1.8775463104248047e-05
chrX	6296002	T	G	-6.80685043334961e-05
chrX	6296003	T	A	4.208087921142578e-05
chrX	6296003	T	C	-0.00016832351684570312
chrX	6296003	T	G	-0.00010055303573608398
chrX	6296004	T	A	1.2934207916259766e-05
chrX	6296004	T	C	-5.221366882324219e-05
chrX	6296004	T	G	-0.00014632940292358398
chrX	6296005	A	C	-4.571676254272461e-05
chrX	6296005	A	G	-9.053945541381836e-05
chrX	6296005	A	T	-2.1159648895263672e-05
chrX	6296006	A	C	-4.51207160949707e-05
chrX	6296006	A	G	6.973743438720703e-06
chrX	6296006	A	T	7.092952728271484e-06
chrX	6296007	T	A	9.834766387939453e-06
chrX	6296007	T	C	3.319978713989258e-05
chrX	6296007	T	G	-3.7729740142822266e-05
chrX	6296008	T	A	2.6404857635498047e-05
chrX	6296008	T	C	2.7000904083251953e-05
chrX	6296008	T	G	-7.50422477722168e-05
chrX	6296009	A	C	4.3332576751708984e-05
chrX	6296009	A	G	3.7550926208496094e-06
chrX	6296009	A	T	-9.971857070922852e-05
chrX	6296010	T	A	5.263090133666992e-05
chrX	6296010	T	C	0.00014972686767578125
chrX	6296010	T	G	4.416704177856445e-05
chrX	6296011	T	A	7.617473602294922e-05
chrX	6296011	T	C	2.294778823852539e-05
chrX	6296011	T	G	-7.206201553344727e-05
chrX	6296012	T	A	9.709596633911133e-05
chrX	6296012	T	C	-8.535385131835938e-05
chrX	6296012	T	G	-7.212162017822266e-06
chrX	6296013	G	A	7.56382942199707e-05
chrX	6296013	G	C	6.973743438720703e-05
chrX	6296013	G	T	0.00010401010513305664
chrX	6296014	A	C	2.9027462005615234e-05
chrX	6296014	A	G	-3.165006637573242e-05
chrX	6296014	A	T	0.00016802549362182617
chrX	6296015	A	C	1.436471939086914e-05
chrX	6296015	A	G	-0.00013011693954467773
chrX	6296015	A	T	7.069110870361328e-05
chrX	6296016	G	A	7.039308547973633e-05
chrX	6296016	G	C	0.00011473894119262695
chrX	6296016	G	T	0.00011628866195678711
chrX	6296017	A	C	-9.721517562866211e-05
chrX	6296017	A	G	-0.00010007619857788086
chrX	6296017	A	T	1.7344951629638672e-05
chrX	6296018	G	A	4.70280647277832e-05
chrX	6296018	G	C	0.0001334547996520996
chrX	6296018	G	T	0.00012683868408203125
chrX	6296019	C	A	-0.00013208389282226562
chrX	6296019	C	G	-0.00016456842422485352
chrX	6296019	C	T	-1.5676021575927734e-05
chrX	6296020	T	A	-5.942583084106445e-05
chrX	6296020	T	C	3.409385681152344e-05
chrX	6296020	T	G	-9.703636169433594e-05
chrX	6296021	T	A	-1.6510486602783203e-05
chrX	6296021	T	C	5.5849552154541016e-05
chrX	6296021	T	G	3.635883331298828e-06
chrX	6296022	T	A	-3.7610530853271484e-05
chrX	6296022	T	C	9.495019912719727e-05
chrX	6296022	T	G	2.2470951080322266e-05
chrX	6296023	T	A	-1.6510486602783203e-05
chrX	6296023	T	C	7.158517837524414e-05
chrX	6296023	T	G	-1.5079975128173828e-05
chrX	6296024	T	A	1.1920928955078125e-05
chrX	6296024	T	C	-1.3768672943115234e-05
chrX	6296024	T	G	-2.5391578674316406e-05
chrX	6296025	T	A	6.735324859619141e-06
chrX	6296025	T	C	2.187490463256836e-05
chrX	6296025	T	G	-6.324052810668945e-05
chrX	6296026	T	A	1.1265277862548828e-05
chrX	6296026	T	C	1.1980533599853516e-05
chrX	6296026	T	G	-7.271766662597656e-05
chrX	6296027	T	A	-2.8073787689208984e-05
chrX	6296027	T	C	2.950429916381836e-05
chrX	6296027	T	G	-8.088350296020508e-05
chrX	6296028	T	A	-1.0073184967041016e-05
chrX	6296028	T	C	1.4841556549072266e-05
chrX	6296028	T	G	-9.459257125854492e-05
chrX	6296029	T	A	1.901388168334961e-05
chrX	6296029	T	C	8.404254913330078e-06
chrX	6296029	T	G	-3.68952751159668e-05
chrX	6296030	A	C	5.0008296966552734e-05
chrX	6296030	A	G	-3.629922866821289e-05
chrX	6296030	A	T	-3.5822391510009766e-05
chrX	6296031	A	C	-6.335973739624023e-05
chrX	6296031	A	G	-8.374452590942383e-05
chrX	6296031	A	T	-2.276897430419922e-05
chrX	6296032	T	A	-7.230043411254883e-05
chrX	6296032	T	C	3.159046173095703e-06
chrX	6296032	T	G	-7.528066635131836e-05
chrX	6296033	C	A	-8.45789909362793e-05
chrX	6296033	C	G	-0.00011229515075683594
chrX	6296033	C	T	2.4437904357910156e-06
chrX	6296034	A	C	-2.4259090423583984e-05
chrX	6296034	A	G	-6.335973739624023e-05
chrX	6296034	A	T	-2.855062484741211e-05
chrX	6296035	A	C	-5.358457565307617e-05
chrX	6296035	A	G	-2.008676528930664e-05
chrX	6296035	A	T	2.5331974029541016e-05
chrX	6296036	C	A	8.463859558105469e-06
chrX	6296036	C	G	-2.0205974578857422e-05
chrX	6296036	C	T	-5.334615707397461e-05
chrX	6296037	A	C	9.000301361083984e-06
chrX	6296037	A	G	-5.936622619628906e-05
chrX	6296037	A	T	2.4080276489257812e-05
chrX	6296038	A	C	-6.300210952758789e-05
chrX	6296038	A	G	-0.00011795759201049805
chrX	6296038	A	T	-7.987022399902344e-06
chrX	6296039	A	C	-6.848573684692383e-05
chrX	6296039	A	G	-9.256601333618164e-05
chrX	6296039	A	T	1.6391277313232422e-05
chrX	6296040	C	A	3.403425216674805e-05
chrX	6296040	C	G	-3.343820571899414e-05
chrX	6296040	C	T	-4.166364669799805e-05
chrX	6296041	T	A	-5.5849552154541016e-05
chrX	6296041	T	C	-6.777048110961914e-05
chrX	6296041	T	G	-4.464387893676758e-05
chrX	6296042	T	A	-4.13060188293457e-05
chrX	6296042	T	C	-2.4974346160888672e-05
chrX	6296042	T	G	-4.172325134277344e-07
chrX	6296043	A	C	-3.0040740966796875e-05
chrX	6296043	A	G	8.344650268554688e-07
chrX	6296043	A	T	1.1265277862548828e-05
chrX	6296044	A	C	-4.011392593383789e-05
chrX	6296044	A	G	-6.145238876342773e-05
chrX	6296044	A	T	1.621246337890625e-05
chrX	6296045	A	C	-2.7835369110107422e-05
chrX	6296045	A	G	-7.641315460205078e-05
chrX	6296045	A	T	-4.57763671875e-05
chrX	6296046	A	C	9.5367431640625e-06
chrX	6296046	A	G	-6.920099258422852e-05
chrX	6296046	A	T	-6.556510925292969e-07
chrX	6296047	T	A	-4.83393669128418e-05
chrX	6296047	T	C	-3.999471664428711e-05
chrX	6296047	T	G	-9.66787338256836e-05
chrX	6296048	T	A	-7.766485214233398e-05
chrX	6296048	T	C	4.231929779052734e-06
chrX	6296048	T	G	-0.00010734796524047852
chrX	6296049	G	A	2.2590160369873047e-05
chrX	6296049	G	C	4.750490188598633e-05
chrX	6296049	G	T	8.350610733032227e-05
chrX	6296050	G	A	6.556510925292969e-05
chrX	6296050	G	C	1.710653305053711e-05
chrX	6296050	G	T	6.74128532409668e-05
chrX	6296051	A	C	-5.27501106262207e-05
chrX	6296051	A	G	-9.244680404663086e-05
chrX	6296051	A	T	-4.220008850097656e-05
chrX	6296052	A	C	-3.4689903259277344e-05
chrX	6296052	A	G	-6.556510925292969e-05
chrX	6296052	A	T	2.4318695068359375e-05
chrX	6296053	A	C	-1.6093254089355469e-06
chrX	6296053	A	G	-8.225440979003906e-06
chrX	6296053	A	T	4.500150680541992e-05
chrX	6296054	C	A	5.501508712768555e-05
chrX	6296054	C	G	3.606081008911133e-05
chrX	6296054	C	T	3.993511199951172e-05
chrX	6296055	A	C	-4.4286251068115234e-05
chrX	6296055	A	G	-1.9371509552001953e-05
chrX	6296055	A	T	-4.3332576751708984e-05
chrX	6296056	A	C	4.780292510986328e-05
chrX	6296056	A	G	5.0008296966552734e-05
chrX	6296056	A	T	4.5180320739746094e-05
chrX	6296057	A	C	1.7821788787841797e-05
chrX	6296057	A	G	-3.123283386230469e-05
chrX	6296057	A	T	-0.0002480745315551758
chrX	6296058	C	A	0.00012314319610595703
chrX	6296058	C	G	0.0001036524772644043
chrX	6296058	C	T	0.00010585784912109375
chrX	6296059	G	A	0.0001552104949951172
chrX	6296059	G	C	0.00010865926742553711
chrX	6296059	G	T	0.000118255615234375
chrX	6296060	A	C	6.026029586791992e-05
chrX	6296060	A	G	9.560585021972656e-05
chrX	6296060	A	T	0.00011450052261352539
chrX	6296061	T	A	9.649991989135742e-05
chrX	6296061	T	C	8.732080459594727e-05
chrX	6296061	T	G	0.00011283159255981445
chrX	6296062	A	C	-9.357929229736328e-06
chrX	6296062	A	G	4.774332046508789e-05
chrX	6296062	A	T	-1.6391277313232422e-05
chrX	6296063	C	A	-9.065866470336914e-05
chrX	6296063	C	G	8.606910705566406e-05
chrX	6296063	C	T	-3.641843795776367e-05
chrX	6296064	A	C	0.0001804828643798828
chrX	6296064	A	G	1.043081283569336e-05
chrX	6296064	A	T	7.152557373046875e-05
chrX	6296065	T	A	-7.510185241699219e-06
chrX	6296065	T	C	3.8564205169677734e-05
chrX	6296065	T	G	5.918741226196289e-05
chrX	6296066	T	A	5.0008296966552734e-05
chrX	6296066	T	C	3.451108932495117e-05
chrX	6296066	T	G	0.0001246929168701172
chrX	6296067	T	A	1.2099742889404297e-05
chrX	6296067	T	C	2.5928020477294922e-05
chrX	6296067	T	G	4.941225051879883e-05
chrX	6296068	C	A	0.00017386674880981445
chrX	6296068	C	G	0.00018233060836791992
chrX	6296068	C	T	0.00011628866195678711
chrX	6296069	G	A	5.7816505432128906e-05
chrX	6296069	G	C	2.9861927032470703e-05
chrX	6296069	G	T	5.805492401123047e-05
chrX	6296070	T	A	-4.8220157623291016e-05
chrX	6296070	T	C	-3.4332275390625e-05
chrX	6296070	T	G	6.014108657836914e-05
chrX	6296071	T	A	-1.2099742889404297e-05
chrX	6296071	T	C	-9.077787399291992e-05
chrX	6296071	T	G	-6.377696990966797e-06
chrX	6296072	T	A	-5.990266799926758e-05
chrX	6296072	T	C	-7.587671279907227e-05
chrX	6296072	T	G	1.9669532775878906e-06
chrX	6296073	T	A	-6.210803985595703e-05
chrX	6296073	T	C	-6.967782974243164e-05
chrX	6296073	T	G	-1.1324882507324219e-06
chrX	6296074	T	A	-0.00011622905731201172
chrX	6296074	T	C	-4.941225051879883e-05
chrX	6296074	T	G	-0.00011211633682250977
chrX	6296075	T	A	-4.172325134277344e-07
chrX	6296075	T	C	-3.039836883544922e-06
chrX	6296075	T	G	-1.3709068298339844e-06
chrX	6296076	C	A	-1.0132789611816406e-06
chrX	6296076	C	G	-3.057718276977539e-05
chrX	6296076	C	T	5.716085433959961e-05
chrX	6296077	A	C	-0.00012499094009399414
chrX	6296077	A	G	-0.00010627508163452148
chrX	6296077	A	T	-4.1425228118896484e-05
chrX	6296078	G	A	6.973743438720703e-06
chrX	6296078	G	C	-5.08427619934082e-05
chrX	6296078	G	T	2.384185791015625e-06
chrX	6296079	A	C	-5.6684017181396484e-05
chrX	6296079	A	G	-0.00017505884170532227
chrX	6296079	A	T	-5.751848220825195e-05
chrX	6296080	T	A	-1.5139579772949219e-05
chrX	6296080	T	C	-6.920099258422852e-05
chrX	6296080	T	G	-7.146596908569336e-05
chrX	6296081	A	C	-7.68899917602539e-05
chrX	6296081	A	G	-0.00011622905731201172
chrX	6296081	A	T	1.2516975402832031e-06
chrX	6296082	T	A	-2.378225326538086e-05
chrX	6296082	T	C	-0.0001475214958190918
chrX	6296082	T	G	-8.13603401184082e-05
chrX	6296083	A	C	-0.00012069940567016602
chrX	6296083	A	G	-6.300210952758789e-05
chrX	6296083	A	T	-5.3763389587402344e-05
chrX	6296084	A	C	-0.00011068582534790039
chrX	6296084	A	G	-7.206201553344727e-05
chrX	6296084	A	T	-7.724761962890625e-05
chrX	6296085	T	A	2.6404857635498047e-05
chrX	6296085	T	C	-0.00011044740676879883
chrX	6296085	T	G	-7.569789886474609e-06
chrX	6296086	A	C	-0.00012624263763427734
chrX	6296086	A	G	-9.769201278686523e-05
chrX	6296086	A	T	4.857778549194336e-05
chrX	6296087	T	A	-4.9173831939697266e-05
chrX	6296087	T	C	-1.9609928131103516e-05
chrX	6296087	T	G	-3.6776065826416016e-05
chrX	6296088	T	A	-3.49879264831543e-05
chrX	6296088	T	C	-8.887052536010742e-05
chrX	6296088	T	G	-0.00010472536087036133
chrX	6296089	T	A	-2.2113323211669922e-05
chrX	6296089	T	C	-9.888410568237305e-05
chrX	6296089	T	G	-9.864568710327148e-05
chrX	6296090	T	A	-9.685754776000977e-05
chrX	6296090	T	C	-0.0001208186149597168
chrX	6296090	T	G	-0.00016176700592041016
chrX	6296091	T	A	-8.320808410644531e-05
chrX	6296091	T	C	-9.810924530029297e-05
chrX	6296091	T	G	-0.00011044740676879883
chrX	6296092	C	A	0.0001513361930847168
chrX	6296092	C	G	0.00013881921768188477
chrX	6296092	C	T	0.0001590251922607422
chrX	6296093	A	C	-0.00022208690643310547
chrX	6296093	A	G	-0.0001093149185180664
chrX	6296093	A	T	-1.6033649444580078e-05
chrX	6296094	G	A	-5.0961971282958984e-05
chrX	6296094	G	C	-7.170438766479492e-05
chrX	6296094	G	T	-1.0251998901367188e-05
chrX	6296095	A	C	-9.244680404663086e-05
chrX	6296095	A	G	-4.26173210144043e-05
chrX	6296095	A	T	-3.808736801147461e-05
chrX	6296096	T	A	-9.47713851928711e-06
chrX	6296096	T	C	-6.836652755737305e-05
chrX	6296096	T	G	-4.953145980834961e-05
chrX	6296097	A	C	-0.0001519918441772461
chrX	6296097	A	G	-0.00011008977890014648
chrX	6296097	A	T	3.7729740142822266e-05
chrX	6296098	T	A	4.410743713378906e-05
chrX	6296098	T	C	-0.00014084577560424805
chrX	6296098	T	G	-0.0001112818717956543
chrX	6296099	T	A	-6.538629531860352e-05
chrX	6296099	T	C	-0.00021326541900634766
chrX	6296099	T	G	-0.00024205446243286133
chrX	6296100	T	A	-0.00014078617095947266
chrX	6296100	T	C	-0.00012284517288208008
chrX	6296100	T	G	-0.00028127431869506836
chrX	6296101	T	A	-3.892183303833008e-05
chrX	6296101	T	C	-9.018182754516602e-05
chrX	6296101	T	G	-0.0001952052116394043
chrX	6296102	C	A	2.1219253540039062e-05
chrX	6296102	C	G	3.6597251892089844e-05
chrX	6296102	C	T	5.179643630981445e-05
chrX	6296103	A	C	-5.7578086853027344e-05
chrX	6296103	A	G	-0.00011914968490600586
chrX	6296103	A	T	-4.750490188598633e-05
chrX	6296104	A	C	-0.0001112818717956543
chrX	6296104	A	G	-0.00022345781326293945
chrX	6296104	A	T	-4.869699478149414e-05
chrX	6296105	A	C	-0.00014096498489379883
chrX	6296105	A	G	-1.3947486877441406e-05
chrX	6296105	A	T	-8.165836334228516e-06
chrX	6296106	A	C	-0.00012111663818359375
chrX	6296106	A	G	-0.0001366138458251953
chrX	6296106	A	T	-4.738569259643555e-05
chrX	6296107	G	A	8.064508438110352e-05
chrX	6296107	G	C	3.4868717193603516e-05
chrX	6296107	G	T	7.110834121704102e-05
chrX	6296108	G	A	7.385015487670898e-05
chrX	6296108	G	C	0.00013047456741333008
chrX	6296108	G	T	8.600950241088867e-05
chrX	6296109	C	A	7.241964340209961e-05
chrX	6296109	C	G	0.00011032819747924805
chrX	6296109	C	T	7.522106170654297e-05
chrX	6296110	G	A	5.08427619934082e-05
chrX	6296110	G	C	2.4497509002685547e-05
chrX	6296110	G	T	6.914138793945312e-05
chrX	6296111	G	A	7.802248001098633e-05
chrX	6296111	G	C	-0.00021260976791381836
chrX	6296111	G	T	0.0001175999641418457
chrX	6296112	T	A	-3.319978713989258e-05
chrX	6296112	T	C	-0.00010466575622558594
chrX	6296112	T	G	-6.473064422607422e-05
chrX	6296113	T	A	-6.03795051574707e-05
chrX	6296113	T	C	-3.141164779663086e-05
chrX	6296113	T	G	-7.289648056030273e-05
chrX	6296114	G	A	9.495019912719727e-05
chrX	6296114	G	C	5.221366882324219e-05
chrX	6296114	G	T	0.00011229515075683594
chrX	6296115	T	A	2.8908252716064453e-05
chrX	6296115	T	C	-6.407499313354492e-05
chrX	6296115	T	G	6.937980651855469e-05
chrX	6296116	T	A	6.61015510559082e-05
chrX	6296116	T	C	-1.7464160919189453e-05
chrX	6296116	T	G	-0.00012636184692382812
chrX	6296117	C	A	3.695487976074219e-05
chrX	6296117	C	G	5.6803226470947266e-05
chrX	6296117	C	T	-1.5020370483398438e-05
chrX	6296118	A	C	-2.3424625396728516e-05
chrX	6296118	A	G	3.713369369506836e-05
chrX	6296118	A	T	-2.205371856689453e-06
chrX	6296119	A	C	2.9921531677246094e-05
chrX	6296119	A	G	1.0073184967041016e-05
chrX	6296119	A	T	3.159046173095703e-06
chrX	6296120	T	A	3.1888484954833984e-05
chrX	6296120	T	C	-7.492303848266602e-05
chrX	6296120	T	G	-0.00013011693954467773
chrX	6296121	T	A	3.272294998168945e-05
chrX	6296121	T	C	-3.653764724731445e-05
chrX	6296121	T	G	-0.0001391768455505371
chrX	6296122	C	A	1.996755599975586e-05
chrX	6296122	C	G	-2.9861927032470703e-05
chrX	6296122	C	T	4.32133674621582e-05
chrX	6296123	C	A	4.2498111724853516e-05
chrX	6296123	C	G	7.331371307373047e-06
chrX	6296123	C	T	8.255243301391602e-05
chrX	6296124	A	C	-6.139278411865234e-05
chrX	6296124	A	G	-0.0001926422119140625
chrX	6296124	A	T	-3.0934810638427734e-05
chrX	6296125	C	A	6.395578384399414e-05
chrX	6296125	C	G	3.30805778503418e-05
chrX	6296125	C	T	0.00014787912368774414
chrX	6296126	T	A	3.260374069213867e-05
chrX	6296126	T	C	-7.021427154541016e-05
chrX	6296126	T	G	6.371736526489258e-05
chrX	6296127	G	A	0.00010138750076293945
chrX	6296127	G	C	-6.848573684692383e-05
chrX	6296127	G	T	0.00011998414993286133
chrX	6296128	C	A	0.00014632940292358398
chrX	6296128	C	G	0.0002047419548034668
chrX	6296128	C	T	0.00017660856246948242
chrX	6296129	A	C	-9.268522262573242e-05
chrX	6296129	A	G	-0.0001627802848815918
chrX	6296129	A	T	6.777048110961914e-05
chrX	6296130	T	A	1.9609928131103516e-05
chrX	6296130	T	C	-9.423494338989258e-05
chrX	6296130	T	G	-8.744001388549805e-05
chrX	6296131	G	A	-6.830692291259766e-05
chrX	6296131	G	C	-0.00021725893020629883
chrX	6296131	G	T	-9.888410568237305e-05
chrX	6296132	T	A	2.1219253540039062e-05
chrX	6296132	T	C	-0.00010395050048828125
chrX	6296132	T	G	-6.67572021484375e-05
chrX	6296133	A	C	-0.00017911195755004883
chrX	6296133	A	G	-0.00023025274276733398
chrX	6296133	A	T	-0.00013071298599243164
chrX	6296134	A	C	-2.5093555450439453e-05
chrX	6296134	A	G	-0.00027638673782348633
chrX	6296134	A	T	-0.0002326369285583496
chrX	6296135	C	A	0.00023323297500610352
chrX	6296135	C	G	0.00014930963516235352
chrX	6296135	C	T	0.0001304149627685547
chrX	6296136	G	A	8.541345596313477e-05
chrX	6296136	G	C	2.104043960571289e-05
chrX	6296136	G	T	0.0001736283302307129
chrX	6296137	T	A	-7.009506225585938e-05
chrX	6296137	T	C	-0.00022900104522705078
chrX	6296137	T	G	-8.630752563476562e-05
chrX	6296138	T	A	-0.00011843442916870117
chrX	6296138	T	C	-0.0002785325050354004
chrX	6296138	T	G	-0.0003680586814880371
chrX	6296139	T	A	-0.0003146529197692871
chrX	6296139	T	C	-0.0004963278770446777
chrX	6296139	T	G	-0.00043851137161254883
chrX	6296140	T	A	-0.00019252300262451172
chrX	6296140	T	C	-0.000308990478515625
chrX	6296140	T	G	-0.0003611445426940918
chrX	6296141	C	A	1.6868114471435547e-05
chrX	6296141	C	G	3.3974647521972656e-06
chrX	6296141	C	T	0.00028973817825317383
chrX	6296142	T	A	-0.00013256072998046875
chrX	6296142	T	C	-8.124113082885742e-05
chrX	6296142	T	G	-0.00034481287002563477
chrX	6296143	T	A	-0.00012940168380737305
chrX	6296143	T	C	-7.599592208862305e-05
chrX	6296143	T	G	-0.0002791285514831543
chrX	6296144	C	A	-1.5676021575927734e-05
chrX	6296144	C	G	3.129243850708008e-05
chrX	6296144	C	T	5.179643630981445e-05
chrX	6296145	A	C	1.043081283569336e-05
chrX	6296145	A	G	-0.00019353628158569336
chrX	6296145	A	T	-2.0802021026611328e-05
chrX	6296146	C	A	0.0001112818717956543
chrX	6296146	C	G	3.701448440551758e-05
chrX	6296146	C	T	6.318092346191406e-05
chrX	6296147	G	A	0.00013178586959838867
chrX	6296147	G	C	0.00017148256301879883
chrX	6296147	G	T	0.00016999244689941406
chrX	6296148	T	A	-7.092952728271484e-05
chrX	6296148	T	C	-6.705522537231445e-05
chrX	6296148	T	G	-8.422136306762695e-05
chrX	6296149	T	A	-9.042024612426758e-05
chrX	6296149	T	C	-0.00029021501541137695
chrX	6296149	T	G	-0.0004016757011413574
chrX	6296150	T	A	2.4974346160888672e-05
chrX	6296150	T	C	-0.0001290440559387207
chrX	6296150	T	G	-5.662441253662109e-06
chrX	6296151	G	A	0.00024694204330444336
chrX	6296151	G	C	0.0003681778907775879
chrX	6296151	G	T	0.00036019086837768555
chrX	6296152	C	A	0.00024372339248657227
chrX	6296152	C	G	0.00022852420806884766
chrX	6296152	C	T	0.0003325343132019043
chrX	6296153	A	C	7.510185241699219e-06
chrX	6296153	A	G	-0.00018233060836791992
chrX	6296153	A	T	3.629922866821289e-05
chrX	6296154	G	A	0.00031834840774536133
chrX	6296154	G	C	0.00019055604934692383
chrX	6296154	G	T	0.0003165602684020996
chrX	6296155	T	A	-5.841255187988281e-06
chrX	6296155	T	C	-2.199411392211914e-05
chrX	6296155	T	G	-0.00016498565673828125
chrX	6296156	C	A	6.93202018737793e-05
chrX	6296156	C	G	7.516145706176758e-05
chrX	6296156	C	T	0.00015109777450561523
chrX	6296157	A	C	-0.0005920529365539551
chrX	6296157	A	G	1.2159347534179688e-05
chrX	6296157	A	T	-0.00024253129959106445
chrX	6296158	G	A	0.00019252300262451172
chrX	6296158	G	C	-0.00022709369659423828
chrX	6296158	G	T	-6.574392318725586e-05
chrX	6296159	C	A	-7.265806198120117e-05
chrX	6296159	C	G	-0.0001277923583984375
chrX	6296159	C	T	-7.545948028564453e-05
chrX	6296160	T	A	-0.0005445480346679688
chrX	6296160	T	C	-0.0003363490104675293
chrX	6296160	T	G	-0.0009490251541137695
chrX	6296161	C	A	1.2516975402832031e-05
chrX	6296161	C	G	-0.0002677440643310547
chrX	6296161	C	T	0.0002732276916503906
chrX	6296162	A	C	-0.0002716183662414551
chrX	6296162	A	G	-0.00029164552688598633
chrX	6296162	A	T	-0.00011330842971801758
chrX	6296163	C	A	8.243322372436523e-05
chrX	6296163	C	G	-9.483098983764648e-05
chrX	6296163	C	T	0.0002288222312927246
chrX	6296164	T	A	-0.0001971125602722168
chrX	6296164	T	C	-0.0001437067985534668
chrX	6296164	T	G	-0.0002720355987548828
chrX	6296165	T	A	-0.00022232532501220703
chrX	6296165	T	C	-0.00021666288375854492
chrX	6296165	T	G	-0.0003095269203186035
chrX	6296166	T	A	1.8537044525146484e-05
chrX	6296166	T	C	-0.00021249055862426758
chrX	6296166	T	G	-0.00034743547439575195
chrX	6296167	T	A	1.0192394256591797e-05
chrX	6296167	T	C	-0.00021272897720336914
chrX	6296167	T	G	2.0623207092285156e-05
chrX	6296168	G	A	0.0001577138900756836
chrX	6296168	G	C	0.0002403855323791504
chrX	6296168	G	T	0.0003127455711364746
chrX	6296169	C	A	0.0002548694610595703
chrX	6296169	C	G	7.337331771850586e-05
chrX	6296169	C	T	4.07099723815918e-05
chrX	6296170	A	C	4.0411949157714844e-05
chrX	6296170	A	G	-0.00022655725479125977
chrX	6296170	A	T	0.00019878149032592773
chrX	6296171	C	A	-2.8908252716064453e-05
chrX	6296171	C	G	5.501508712768555e-05
chrX	6296171	C	T	4.6372413635253906e-05
chrX	6296172	G	A	2.1755695343017578e-05
chrX	6296172	G	C	0.00011968612670898438
chrX	6296172	G	T	0.0001404881477355957
chrX	6296173	G	A	0.00014084577560424805
chrX	6296173	G	C	-0.00021320581436157227
chrX	6296173	G	T	3.415346145629883e-05
chrX	6296174	T	A	-0.00011307001113891602
chrX	6296174	T	C	-0.0001513361930847168
chrX	6296174	T	G	-2.86102294921875e-06
chrX	6296175	C	A	4.9591064453125e-05
chrX	6296175	C	G	-9.995698928833008e-05
chrX	6296175	C	T	8.434057235717773e-05
chrX	6296176	T	A	-8.165836334228516e-06
chrX	6296176	T	C	1.0907649993896484e-05
chrX	6296176	T	G	-0.00037151575088500977
chrX	6296177	T	A	-0.00013244152069091797
chrX	6296177	T	C	-0.00011116266250610352
chrX	6296177	T	G	-2.9265880584716797e-05
chrX	6296178	G	A	0.00014275312423706055
chrX	6296178	G	C	6.514787673950195e-05
chrX	6296178	G	T	4.607439041137695e-05
chrX	6296179	A	C	-1.6629695892333984e-05
chrX	6296179	A	G	0.0002040863037109375
chrX	6296179	A	T	0.00018650293350219727
chrX	6296180	C	A	-0.00014322996139526367
chrX	6296180	C	G	-1.5556812286376953e-05
chrX	6296180	C	T	-6.777048110961914e-05
chrX	6296181	T	A	-7.349252700805664e-05
chrX	6296181	T	C	-0.00026553869247436523
chrX	6296181	T	G	-0.0004900097846984863
chrX	6296182	T	A	-0.00030809640884399414
chrX	6296182	T	C	-0.00013238191604614258
chrX	6296182	T	G	-0.0003967881202697754
chrX	6296183	C	A	-0.00022476911544799805
chrX	6296183	C	G	-0.000280916690826416
chrX	6296183	C	T	-7.170438766479492e-05
chrX	6296184	C	A	0.00011408329010009766
chrX	6296184	C	G	0.00011259317398071289
chrX	6296184	C	T	1.3887882232666016e-05
chrX	6296185	A	C	-0.00011426210403442383
chrX	6296185	A	G	0.0001786351203918457
chrX	6296185	A	T	3.8683414459228516e-05
chrX	6296186	A	C	-0.0003116726875305176
chrX	6296186	A	G	6.824731826782227e-05
chrX	6296186	A	T	-3.2007694244384766e-05
chrX	6296187	A	C	-9.959936141967773e-05
chrX	6296187	A	G	-0.00011032819747924805
chrX	6296187	A	T	7.903575897216797e-05
chrX	6296188	T	A	0.0001093745231628418
chrX	6296188	T	C	7.218122482299805e-05
chrX	6296188	T	G	4.83393669128418e-05
chrX	6296189	G	A	0.000441133975982666
chrX	6296189	G	C	0.00024121999740600586
chrX	6296189	G	T	0.00032132863998413086
chrX	6296190	A	C	-5.608797073364258e-05
chrX	6296190	A	G	1.901388168334961e-05
chrX	6296190	A	T	0.00016862154006958008
chrX	6296191	C	A	0.0002688765525817871
chrX	6296191	C	G	0.00018650293350219727
chrX	6296191	C	T	0.00022286176681518555
chrX	6296192	C	A	0.00025767087936401367
chrX	6296192	C	G	0.0002588629722595215
chrX	6296192	C	T	3.0934810638427734e-05
chrX	6296193	A	C	0.00010579824447631836
chrX	6296193	A	G	-6.121397018432617e-05
chrX	6296193	A	T	-1.633167266845703e-05
chrX	6296194	T	A	-0.0001373887062072754
chrX	6296194	T	C	-0.0003476142883300781
chrX	6296194	T	G	-0.0002480149269104004
chrX	6296195	T	A	0.0002257227897644043
chrX	6296195	T	C	0.00025397539138793945
chrX	6296195	T	G	-5.340576171875e-05
chrX	6296196	A	C	0.0003966689109802246
chrX	6296196	A	G	5.40614128112793e-05
chrX	6296196	A	T	0.00040978193283081055
chrX	6296197	C	A	0.00041937828063964844
chrX	6296197	C	G	-3.594160079956055e-05
chrX	6296197	C	T	0.0003045797348022461
chrX	6296198	A	C	0.0002605915069580078
chrX	6296198	A	G	-0.00020068883895874023
chrX	6296198	A	T	0.0001583099365234375
chrX	6296199	C	A	0.0004942417144775391
chrX	6296199	C	G	0.0005304217338562012
chrX	6296199	C	T	0.00038558244705200195
chrX	6296200	T	A	0.00023818016052246094
chrX	6296200	T	C	0.0001990795135498047
chrX	6296200	T	G	0.00021517276763916016
chrX	6296201	A	C	0.00024753808975219727
chrX	6296201	A	G	0.00022840499877929688
chrX	6296201	A	T	0.0004088878631591797
chrX	6296202	T	A	0.0001913309097290039
chrX	6296202	T	C	0.00022846460342407227
chrX	6296202	T	G	0.00011605024337768555
chrX	6296203	T	A	0.00024300813674926758
chrX	6296203	T	C	0.0001118779182434082
chrX	6296203	T	G	0.00017458200454711914
chrX	6296204	G	A	9.065866470336914e-05
chrX	6296204	G	C	-0.00027632713317871094
chrX	6296204	G	T	1.3947486877441406e-05
chrX	6296205	G	A	-0.00011152029037475586
chrX	6296205	G	C	-0.0002028346061706543
chrX	6296205	G	T	-0.0003421902656555176
chrX	6296206	C	A	-0.00014764070510864258
chrX	6296206	C	G	-6.377696990966797e-06
chrX	6296206	C	T	-3.546476364135742e-05
chrX	6296207	T	A	-0.0002663731575012207
chrX	6296207	T	C	-0.0002664923667907715
chrX	6296207	T	G	-0.0001633167266845703
chrX	6296208	C	A	2.4139881134033203e-05
chrX	6296208	C	G	-0.00016504526138305664
chrX	6296208	C	T	0.00010007619857788086
chrX	6296209	T	A	-8.779764175415039e-05
chrX	6296209	T	C	0.0002942681312561035
chrX	6296209	T	G	-0.00013834238052368164
chrX	6296210	T	A	8.83936882019043e-05
chrX	6296210	T	C	-0.00010770559310913086
chrX	6296210	T	G	0.00011652708053588867
chrX	6296211	G	A	0.00012928247451782227
chrX	6296211	G	C	-0.0002790093421936035
chrX	6296211	G	T	-7.677078247070312e-05
chrX	6296212	G	A	0.00014346837997436523
chrX	6296212	G	C	-0.00024312734603881836
chrX	6296212	G	T	3.904104232788086e-05
chrX	6296213	T	A	0.00019222497940063477
chrX	6296213	T	C	-0.00012952089309692383
chrX	6296213	T	G	-0.00011295080184936523
chrX	6296214	T	A	0.00019317865371704102
chrX	6296214	T	C	-0.0003102421760559082
chrX	6296214	T	G	1.3709068298339844e-05
chrX	6296215	T	A	1.1920928955078125e-05
chrX	6296215	T	C	5.501508712768555e-05
chrX	6296215	T	G	-9.775161743164062e-06
chrX	6296216	T	A	0.0001450181007385254
chrX	6296216	T	C	-0.00013023614883422852
chrX	6296216	T	G	9.298324584960938e-05
chrX	6296217	A	C	-0.00011533498764038086
chrX	6296217	A	G	-5.0187110900878906e-05
chrX	6296217	A	T	0.00021272897720336914
chrX	6296218	T	A	2.2411346435546875e-05
chrX	6296218	T	C	-0.00023549795150756836
chrX	6296218	T	G	-6.842613220214844e-05
chrX	6296219	T	A	8.821487426757812e-05
chrX	6296219	T	C	-0.00020879507064819336
chrX	6296219	T	G	-2.0325183868408203e-05
chrX	6296220	G	A	0.0001717209815979004
chrX	6296220	G	C	0.00018131732940673828
chrX	6296220	G	T	0.00017714500427246094
chrX	6296221	C	A	1.8596649169921875e-05
chrX	6296221	C	G	0.00012689828872680664
chrX	6296221	C	T	5.048513412475586e-05
chrX	6296222	C	A	0.00015968084335327148
chrX	6296222	C	G	-0.0003231167793273926
chrX	6296222	C	T	0.00014001131057739258
chrX	6296223	T	A	0.00021952390670776367
chrX	6296223	T	C	-1.245737075805664e-05
chrX	6296223	T	G	0.000110626220703125
chrX	6296224	A	C	-0.00014001131057739258
chrX	6296224	A	G	3.2007694244384766e-05
chrX	6296224	A	T	3.451108932495117e-05
chrX	6296225	T	A	-2.562999725341797e-06
chrX	6296225	T	C	5.9664249420166016e-05
chrX	6296225	T	G	1.0311603546142578e-05
chrX	6296226	T	A	0.00012606382369995117
chrX	6296226	T	C	5.501508712768555e-05
chrX	6296226	T	G	-0.00023061037063598633
chrX	6296227	C	A	-2.4139881134033203e-05
chrX	6296227	C	G	-0.00014513731002807617
chrX	6296227	C	T	-3.248453140258789e-05
chrX	6296228	G	A	0.000390470027923584
chrX	6296228	G	C	-1.7285346984863281e-06
chrX	6296228	G	T	0.00020354986190795898
chrX	6296229	G	A	0.00013655424118041992
chrX	6296229	G	C	-0.00016885995864868164
chrX	6296229	G	T	0.00015753507614135742
chrX	6296230	A	C	-0.0001804828643798828
chrX	6296230	A	G	-0.00010842084884643555
chrX	6296230	A	T	-7.88569450378418e-05
chrX	6296231	A	C	-0.0003312230110168457
chrX	6296231	A	G	-0.00024276971817016602
chrX	6296231	A	T	-0.0001423954963684082
chrX	6296232	A	C	-8.231401443481445e-05
chrX	6296232	A	G	-0.00021904706954956055
chrX	6296232	A	T	4.89354133605957e-05
chrX	6296233	C	A	-8.571147918701172e-05
chrX	6296233	C	G	-0.00035834312438964844
chrX	6296233	C	T	2.562999725341797e-06
chrX	6296234	T	A	-0.0001366734504699707
chrX	6296234	T	C	-6.192922592163086e-05
chrX	6296234	T	G	-0.00047343969345092773
chrX	6296235	G	A	0.0001989603042602539
chrX	6296235	G	C	4.649162292480469e-06
chrX	6296235	G	T	0.000283658504486084
chrX	6296236	G	A	-0.00013405084609985352
chrX	6296236	G	C	-0.00010186433792114258
chrX	6296236	G	T	0.00018173456192016602
chrX	6296237	T	A	2.676248550415039e-05
chrX	6296237	T	C	-0.0002192854881286621
chrX	6296237	T	G	-0.00015312433242797852
chrX	6296238	A	C	-0.00017058849334716797
chrX	6296238	A	G	-0.00024563074111938477
chrX	6296238	A	T	-0.00010925531387329102
chrX	6296239	A	C	-7.349252700805664e-05
chrX	6296239	A	G	-0.00013309717178344727
chrX	6296239	A	T	3.606081008911133e-05
chrX	6296240	G	A	0.00019437074661254883
chrX	6296240	G	C	4.1425228118896484e-05
chrX	6296240	G	T	5.1140785217285156e-05
chrX	6296241	T	A	7.897615432739258e-05
chrX	6296241	T	C	-0.0001137852668762207
chrX	6296241	T	G	-0.00018322467803955078
chrX	6296242	G	A	0.0001481175422668457
chrX	6296242	G	C	6.598234176635742e-05
chrX	6296242	G	T	0.0001297593116760254
chrX	6296243	A	C	-0.00016760826110839844
chrX	6296243	A	G	-0.000364840030670166
chrX	6296243	A	T	-2.3126602172851562e-05
chrX	6296244	A	C	-9.495019912719727e-05
chrX	6296244	A	G	-0.00014656782150268555
chrX	6296244	A	T	3.045797348022461e-05
chrX	6296245	T	A	-4.953145980834961e-05
chrX	6296245	T	C	-0.0003269314765930176
chrX	6296245	T	G	-0.00013589859008789062
chrX	6296246	T	A	-3.2842159271240234e-05
chrX	6296246	T	C	-0.00022655725479125977
chrX	6296246	T	G	-0.00029224157333374023
chrX	6296247	A	C	-7.772445678710938e-05
chrX	6296247	A	G	-0.00012958049774169922
chrX	6296247	A	T	-4.32133674621582e-05
chrX	6296248	A	C	-0.00029343366622924805
chrX	6296248	A	G	-9.721517562866211e-05
chrX	6296248	A	T	3.7729740142822266e-05
chrX	6296249	G	A	1.1742115020751953e-05
chrX	6296249	G	C	3.93986701965332e-05
chrX	6296249	G	T	0.0001423954963684082
chrX	6296250	A	C	-3.874301910400391e-06
chrX	6296250	A	G	-0.00011616945266723633
chrX	6296250	A	T	2.562999725341797e-06
chrX	6296251	G	A	3.0100345611572266e-05
chrX	6296251	G	C	1.7285346984863281e-06
chrX	6296251	G	T	9.834766387939453e-06
chrX	6296252	A	C	-7.450580596923828e-06
chrX	6296252	A	G	-7.218122482299805e-05
chrX	6296252	A	T	3.7729740142822266e-05
chrX	6296253	T	A	-8.982419967651367e-05
chrX	6296253	T	C	-0.00024962425231933594
chrX	6296253	T	G	-0.0002891421318054199
chrX	6296254	T	A	-0.0002143383026123047
chrX	6296254	T	C	-0.00014007091522216797
chrX	6296254	T	G	-0.00029975175857543945
chrX	6296255	T	A	3.427267074584961e-05
chrX	6296255	T	C	-0.0001493692398071289
chrX	6296255	T	G	-5.6684017181396484e-05
chrX	6296256	T	A	-1.710653305053711e-05
chrX	6296256	T	C	-0.00017565488815307617
chrX	6296256	T	G	-0.00021964311599731445
chrX	6296257	G	A	3.6716461181640625e-05
chrX	6296257	G	C	0.0001169443130493164
chrX	6296257	G	T	5.131959915161133e-05
chrX	6296258	C	A	3.325939178466797e-05
chrX	6296258	C	G	8.881092071533203e-06
chrX	6296258	C	T	0.00011467933654785156
chrX	6296259	G	A	-4.708766937255859e-06
chrX	6296259	G	C	3.510713577270508e-05
chrX	6296259	G	T	2.866983413696289e-05
chrX	6296260	G	A	0.00013631582260131836
chrX	6296260	G	C	-0.00026279687881469727
chrX	6296260	G	T	0.0001799464225769043
chrX	6296261	T	A	-6.884336471557617e-05
chrX	6296261	T	C	-0.0002289414405822754
chrX	6296261	T	G	-6.0617923736572266e-05
chrX	6296262	C	A	-8.422136306762695e-05
chrX	6296262	C	G	-1.138448715209961e-05
chrX	6296262	C	T	0.00011801719665527344
chrX	6296263	A	C	-3.6656856536865234e-05
chrX	6296263	A	G	3.8564205169677734e-05
chrX	6296263	A	T	7.56382942199707e-05
chrX	6296264	A	C	-4.017353057861328e-05
chrX	6296264	A	G	4.2378902435302734e-05
chrX	6296264	A	T	-4.947185516357422e-06
chrX	6296265	A	C	4.661083221435547e-05
chrX	6296265	A	G	-9.107589721679688e-05
chrX	6296265	A	T	5.960464477539063e-08
chrX	6296266	T	A	1.0132789611816406e-06
chrX	6296266	T	C	6.496906280517578e-06
chrX	6296266	T	G	-0.00012439489364624023
chrX	6296267	T	A	-3.695487976074219e-05
chrX	6296267	T	C	-5.906820297241211e-05
chrX	6296267	T	G	-0.00029283761978149414
chrX	6296268	G	A	2.294778823852539e-05
chrX	6296268	G	C	-4.863739013671875e-05
chrX	6296268	G	T	-4.112720489501953e-06
chrX	6296269	A	C	-3.0040740966796875e-05
chrX	6296269	A	G	3.74913215637207e-05
chrX	6296269	A	T	5.829334259033203e-05
chrX	6296270	G	A	-3.784894943237305e-05
chrX	6296270	G	C	-4.935264587402344e-05
chrX	6296270	G	T	0.00018745660781860352
chrX	6296271	G	A	8.589029312133789e-05
chrX	6296271	G	C	-4.0590763092041016e-05
chrX	6296271	G	T	-7.015466690063477e-05
chrX	6296272	T	A	0.00015777349472045898
chrX	6296272	T	C	-3.987550735473633e-05
chrX	6296272	T	G	5.316734313964844e-05
chrX	6296273	T	A	-5.644559860229492e-05
chrX	6296273	T	C	-9.483098983764648e-05
chrX	6296273	T	G	-2.002716064453125e-05
chrX	6296274	G	A	2.4497509002685547e-05
chrX	6296274	G	C	3.987550735473633e-05
chrX	6296274	G	T	-0.00014317035675048828
chrX	6296275	A	C	-0.00023061037063598633
chrX	6296275	A	G	-7.134675979614258e-05
chrX	6296275	A	T	-0.00016540288925170898
chrX	6296276	A	C	-7.718801498413086e-05
chrX	6296276	A	G	-7.551908493041992e-05
chrX	6296276	A	T	-6.020069122314453e-05
chrX	6296277	T	A	8.195638656616211e-05
chrX	6296277	T	C	-0.00012069940567016602
chrX	6296277	T	G	-4.392862319946289e-05
chrX	6296278	T	A	0.00020176172256469727
chrX	6296278	T	C	-9.85264778137207e-05
chrX	6296278	T	G	-3.7610530853271484e-05
chrX	6296279	T	A	9.340047836303711e-05
chrX	6296279	T	C	-8.404254913330078e-06
chrX	6296279	T	G	9.000301361083984e-06
chrX	6296280	A	C	-0.00013715028762817383
chrX	6296280	A	G	-0.0001315474510192871
chrX	6296280	A	T	-0.00016427040100097656
chrX	6296281	A	C	-0.00035327672958374023
chrX	6296281	A	G	7.283687591552734e-05
chrX	6296281	A	T	4.351139068603516e-06
chrX	6296282	A	C	-3.6954879760742188e-06
chrX	6296282	A	G	-0.00027185678482055664
chrX	6296282	A	T	0.00015157461166381836
chrX	6296283	G	A	-5.0008296966552734e-05
chrX	6296283	G	C	2.6881694793701172e-05
chrX	6296283	G	T	7.450580596923828e-06
chrX	6296284	T	A	-6.788969039916992e-05
chrX	6296284	T	C	4.088878631591797e-05
chrX	6296284	T	G	-7.730722427368164e-05
chrX	6296285	A	C	1.0728836059570312e-06
chrX	6296285	A	G	-6.35981559753418e-05
chrX	6296285	A	T	-3.534555435180664e-05
chrX	6296286	A	C	-1.2695789337158203e-05
chrX	6296286	A	G	-0.00014460086822509766
chrX	6296286	A	T	-3.0279159545898438e-05
chrX	6296287	C	A	-0.0001042485237121582
chrX	6296287	C	G	-0.0005748271942138672
chrX	6296287	C	T	-0.00029212236404418945
chrX	6296288	T	A	4.655122756958008e-05
chrX	6296288	T	C	3.224611282348633e-05
chrX	6296288	T	G	-4.5239925384521484e-05
chrX	6296289	T	A	0.0001544356346130371
chrX	6296289	T	C	8.672475814819336e-05
chrX	6296289	T	G	2.473592758178711e-05
chrX	6296290	T	A	0.00013190507888793945
chrX	6296290	T	C	1.8298625946044922e-05
chrX	6296290	T	G	3.6835670471191406e-05
chrX	6296291	T	A	0.00010067224502563477
chrX	6296291	T	C	0.00011354684829711914
chrX	6296291	T	G	-0.0001214146614074707
chrX	6296292	A	C	-3.409385681152344e-05
chrX	6296292	A	G	4.279613494873047e-05
chrX	6296292	A	T	-0.00022858381271362305
chrX	6296293	T	A	6.216764450073242e-05
chrX	6296293	T	C	0.00017589330673217773
chrX	6296293	T	G	-4.023313522338867e-05
chrX	6296294	C	A	8.940696716308594e-06
chrX	6296294	C	G	3.9458274841308594e-05
chrX	6296294	C	T	-0.00017976760864257812
chrX	6296295	T	A	6.633996963500977e-05
chrX	6296295	T	C	9.393692016601562e-05
chrX	6296295	T	G	-0.00039446353912353516
chrX	6296296	A	C	-1.2695789337158203e-05
chrX	6296296	A	G	6.210803985595703e-05
chrX	6296296	A	T	-6.198883056640625e-05
chrX	6296297	T	A	-0.0002244114875793457
chrX	6296297	T	C	-5.5730342864990234e-05
chrX	6296297	T	G	-0.0002339482307434082
chrX	6296298	G	A	-0.00019913911819458008
chrX	6296298	G	C	-0.00011533498764038086
chrX	6296298	G	T	-0.0003005862236022949
chrX	6296299	T	A	-2.0325183868408203e-05
chrX	6296299	T	C	-0.00010460615158081055
chrX	6296299	T	G	-0.00018745660781860352
chrX	6296300	T	A	-3.8564205169677734e-05
chrX	6296300	T	C	1.430511474609375e-06
chrX	6296300	T	G	4.351139068603516e-06
chrX	6296301	A	C	-0.00013703107833862305
chrX	6296301	A	G	-6.479024887084961e-05
chrX	6296301	A	T	-0.00029218196868896484
chrX	6296302	T	A	1.2516975402832031e-06
chrX	6296302	T	C	-0.00015586614608764648
chrX	6296302	T	G	-0.00015425682067871094
chrX	6296303	A	C	-9.900331497192383e-05
chrX	6296303	A	G	-3.540515899658203e-05
chrX	6296303	A	T	-0.00021028518676757812
chrX	6296304	T	A	-7.009506225585938e-05
chrX	6296304	T	C	-5.435943603515625e-05
chrX	6296304	T	G	-0.0001214146614074707
chrX	6296305	G	A	-5.823373794555664e-05
chrX	6296305	G	C	-1.6748905181884766e-05
chrX	6296305	G	T	-0.00012916326522827148
chrX	6296306	G	A	2.181529998779297e-05
chrX	6296306	G	C	-0.00015628337860107422
chrX	6296306	G	T	3.153085708618164e-05
chrX	6296307	A	C	-4.756450653076172e-05
chrX	6296307	A	G	-6.204843521118164e-05
chrX	6296307	A	T	3.0338764190673828e-05
chrX	6296308	A	C	-5.2034854888916016e-05
chrX	6296308	A	G	-1.5795230865478516e-05
chrX	6296308	A	T	0.0001137852668762207
chrX	6296309	A	C	9.363889694213867e-05
chrX	6296309	A	G	-6.794929504394531e-05
chrX	6296309	A	T	0.00014632940292358398
chrX	6296310	C	A	-5.84721565246582e-05
chrX	6296310	C	G	-1.7464160919189453e-05
chrX	6296310	C	T	-8.916854858398438e-05
chrX	6296311	A	C	5.030632019042969e-05
chrX	6296311	A	G	-0.00019502639770507812
chrX	6296311	A	T	-3.415346145629883e-05
chrX	6296312	A	C	-0.00016772747039794922
chrX	6296312	A	G	0.00011354684829711914
chrX	6296312	A	T	5.543231964111328e-05
chrX	6296313	T	A	1.6689300537109375e-05
chrX	6296313	T	C	-0.00017768144607543945
chrX	6296313	T	G	-0.00016260147094726562
chrX	6296314	A	C	0.0001201629638671875
chrX	6296314	A	G	-2.6404857635498047e-05
chrX	6296314	A	T	-2.086162567138672e-05
chrX	6296315	C	A	9.900331497192383e-05
chrX	6296315	C	G	-0.0001658797264099121
chrX	6296315	C	T	9.894371032714844e-06
chrX	6296316	A	C	2.092123031616211e-05
chrX	6296316	A	G	4.172325134277344e-07
chrX	6296316	A	T	-9.077787399291992e-05
chrX	6296317	T	A	-5.739927291870117e-05
chrX	6296317	T	C	-9.924173355102539e-05
chrX	6296317	T	G	-0.00016099214553833008
chrX	6296318	G	A	-3.9696693420410156e-05
chrX	6296318	G	C	5.060434341430664e-05
chrX	6296318	G	T	-4.8220157623291016e-05
chrX	6296319	T	A	-4.023313522338867e-05
chrX	6296319	T	C	-0.00026744604110717773
chrX	6296319	T	G	-0.00029158592224121094
chrX	6296320	A	C	-0.00012445449829101562
chrX	6296320	A	G	-0.000244140625
chrX	6296320	A	T	-3.987550735473633e-05
chrX	6296321	A	C	2.473592758178711e-05
chrX	6296321	A	G	-0.00012981891632080078
chrX	6296321	A	T	-8.940696716308594e-07
chrX	6296322	T	A	-5.811452865600586e-05
chrX	6296322	T	C	-8.469820022583008e-05
chrX	6296322	T	G	-0.000240325927734375
chrX	6296323	T	A	0.00010377168655395508
chrX	6296323	T	C	-0.00014132261276245117
chrX	6296323	T	G	-0.0002987384796142578
chrX	6296324	T	A	8.52346420288086e-05
chrX	6296324	T	C	-6.0498714447021484e-05
chrX	6296324	T	G	-0.00020819902420043945
chrX	6296325	T	A	-8.881092071533203e-06
chrX	6296325	T	C	-0.0003084540367126465
chrX	6296325	T	G	-0.00048404932022094727
chrX	6296326	A	C	-0.00029224157333374023
chrX	6296326	A	G	-0.00026720762252807617
chrX	6296326	A	T	-4.6133995056152344e-05
chrX	6296327	T	A	-0.00020390748977661133
chrX	6296327	T	C	-0.00043839216232299805
chrX	6296327	T	G	-0.0002446174621582031
chrX	6296328	A	C	-0.00035518407821655273
chrX	6296328	A	G	-0.00038760900497436523
chrX	6296328	A	T	-0.00021034479141235352
chrX	6296329	T	A	-0.00010770559310913086
chrX	6296329	T	C	-0.0002810955047607422
chrX	6296329	T	G	-0.00013619661331176758
chrX	6296330	A	C	-0.0003637075424194336
chrX	6296330	A	G	-0.00017654895782470703
chrX	6296330	A	T	-0.00015473365783691406
chrX	6296331	T	A	4.690885543823242e-05
chrX	6296331	T	C	-0.00015777349472045898
chrX	6296331	T	G	-3.5822391510009766e-05
chrX	6296332	T	A	3.975629806518555e-05
chrX	6296332	T	C	-0.00014954805374145508
chrX	6296332	T	G	-0.0003135800361633301
chrX	6296333	T	A	-0.00016731023788452148
chrX	6296333	T	C	-0.00015926361083984375
chrX	6296333	T	G	-0.0004290938377380371
chrX	6296334	C	A	-6.514787673950195e-05
chrX	6296334	C	G	-0.00020635128021240234
chrX	6296334	C	T	-4.881620407104492e-05
chrX	6296335	A	C	-0.00018996000289916992
chrX	6296335	A	G	-0.0005194544792175293
chrX	6296335	A	T	-0.0002912282943725586
chrX	6296336	A	C	-0.00021892786026000977
chrX	6296336	A	G	-0.0005711913108825684
chrX	6296336	A	T	0.00017136335372924805
chrX	6296337	A	C	-0.00026232004165649414
chrX	6296337	A	G	-0.0005412697792053223
chrX	6296337	A	T	-9.310245513916016e-05
chrX	6296338	A	C	2.7477741241455078e-05
chrX	6296338	A	G	-0.0003719925880432129
chrX	6296338	A	T	-9.703636169433594e-05
chrX	6296339	G	A	0.0001513957977294922
chrX	6296339	G	C	0.0002830624580383301
chrX	6296339	G	T	-7.569789886474609e-06
chrX	6296340	T	A	-0.00028574466705322266
chrX	6296340	T	C	-0.000399172306060791
chrX	6296340	T	G	-0.00035256147384643555
chrX	6296341	T	A	-0.00010699033737182617
chrX	6296341	T	C	-6.669759750366211e-05
chrX	6296341	T	G	-0.0004900097846984863
chrX	6296342	A	C	-0.00015300512313842773
chrX	6296342	A	G	-0.00023418664932250977
chrX	6296342	A	T	-0.0002015233039855957
chrX	6296343	C	A	-1.901388168334961e-05
chrX	6296343	C	G	-0.0001506805419921875
chrX	6296343	C	T	0.00010263919830322266
chrX	6296344	T	A	0.00027430057525634766
chrX	6296344	T	C	-0.00044411420822143555
chrX	6296344	T	G	6.598234176635742e-05
chrX	6296345	G	A	-0.0002314448356628418
chrX	6296345	G	C	-0.0005214810371398926
chrX	6296345	G	T	-6.127357482910156e-05
chrX	6296346	C	A	5.6803226470947266e-05
chrX	6296346	C	G	0.0001671910285949707
chrX	6296346	C	T	0.00014191865921020508
chrX	6296347	A	C	-0.0001309514045715332
chrX	6296347	A	G	3.0517578125e-05
chrX	6296347	A	T	2.1159648895263672e-05
chrX	6296348	A	C	0.00029402971267700195
chrX	6296348	A	G	0.00027316808700561523
chrX	6296348	A	T	0.0002856254577636719
chrX	6296349	A	C	-3.546476364135742e-05
chrX	6296349	A	G	-5.179643630981445e-05
chrX	6296349	A	T	3.439188003540039e-05
chrX	6296350	A	C	0.00025159120559692383
chrX	6296350	A	G	-4.404783248901367e-05
chrX	6296350	A	T	6.55055046081543e-05
chrX	6296351	T	A	-4.857778549194336e-05
chrX	6296351	T	C	0.0001391768455505371
chrX	6296351	T	G	-8.279085159301758e-05
chrX	6296352	G	A	9.632110595703125e-05
chrX	6296352	G	C	-1.7642974853515625e-05
chrX	6296352	G	T	-3.600120544433594e-05
chrX	6296353	T	A	9.572505950927734e-05
chrX	6296353	T	C	-0.00013309717178344727
chrX	6296353	T	G	-4.7147274017333984e-05
chrX	6296354	C	A	0.00023740530014038086
chrX	6296354	C	G	0.00012874603271484375
chrX	6296354	C	T	0.00016617774963378906
chrX	6296355	T	A	0.00027114152908325195
chrX	6296355	T	C	9.334087371826172e-05
chrX	6296355	T	G	-3.8564205169677734e-05
chrX	6296356	C	A	7.981061935424805e-05
chrX	6296356	C	G	0.00011748075485229492
chrX	6296356	C	T	0.0002465248107910156
chrX	6296357	T	A	-6.854534149169922e-06
chrX	6296357	T	C	8.45789909362793e-05
chrX	6296357	T	G	-0.0003326535224914551
chrX	6296358	A	C	-7.104873657226562e-05
chrX	6296358	A	G	0.00011718273162841797
chrX	6296358	A	T	-7.808208465576172e-06
chrX	6296359	C	A	0.0001468658447265625
chrX	6296359	C	G	-7.450580596923828e-06
chrX	6296359	C	T	0.00013488531112670898
chrX	6296360	T	A	-7.230043411254883e-05
chrX	6296360	T	C	-0.00010126829147338867
chrX	6296360	T	G	-0.00016814470291137695
chrX	6296361	C	A	0.00010830163955688477
chrX	6296361	C	G	-1.245737075805664e-05
chrX	6296361	C	T	0.0001862049102783203
chrX	6296362	C	A	0.0002735257148742676
chrX	6296362	C	G	-4.172325134277344e-07
chrX	6296362	C	T	0.00019699335098266602
chrX	6296363	A	C	0.00010579824447631836
chrX	6296363	A	G	-0.00023430585861206055
chrX	6296363	A	T	4.225969314575195e-05
chrX	6296364	C	A	5.27501106262207e-05
chrX	6296364	C	G	-0.00037866830825805664
chrX	6296364	C	T	6.347894668579102e-05
chrX	6296365	T	A	4.172325134277344e-06
chrX	6296365	T	C	6.020069122314453e-05
chrX	6296365	T	G	-0.0004647374153137207
chrX	6296366	T	A	-7.385015487670898e-05
chrX	6296366	T	C	-0.00032144784927368164
chrX	6296366	T	G	-0.0002605319023132324
chrX	6296367	G	A	0.00018543004989624023
chrX	6296367	G	C	8.863210678100586e-05
chrX	6296367	G	T	0.00030303001403808594
chrX	6296368	T	A	-0.00010329484939575195
chrX	6296368	T	C	-0.00014632940292358398
chrX	6296368	T	G	-0.00029212236404418945
chrX	6296369	A	C	-2.6226043701171875e-06
chrX	6296369	A	G	3.337860107421875e-05
chrX	6296369	A	T	9.161233901977539e-05
chrX	6296370	T	A	-0.0001627802848815918
chrX	6296370	T	C	-0.0001487135887145996
chrX	6296370	T	G	-9.036064147949219e-05
chrX	6296371	A	C	-0.00024765729904174805
chrX	6296371	A	G	9.250640869140625e-05
chrX	6296371	A	T	-4.488229751586914e-05
chrX	6296372	G	A	0.00020956993103027344
chrX	6296372	G	C	5.072355270385742e-05
chrX	6296372	G	T	0.00026530027389526367
chrX	6296373	T	A	-0.00015693902969360352
chrX	6296373	T	C	-6.645917892456055e-05
chrX	6296373	T	G	-0.00010246038436889648
chrX	6296374	T	A	-0.0001004934310913086
chrX	6296374	T	C	-0.00042307376861572266
chrX	6296374	T	G	-4.190206527709961e-05
chrX	6296375	T	A	-1.5974044799804688e-05
chrX	6296375	T	C	-0.0004080533981323242
chrX	6296375	T	G	-0.0004138350486755371
chrX	6296376	A	C	0.00017058849334716797
chrX	6296376	A	G	0.00022608041763305664
chrX	6296376	A	T	0.0002135634422302246
chrX	6296377	A	C	-0.00041419267654418945
chrX	6296377	A	G	3.153085708618164e-05
chrX	6296377	A	T	-0.00034815073013305664
chrX	6296378	G	A	0.00018733739852905273
chrX	6296378	G	C	-0.000545203685760498
chrX	6296378	G	T	-0.00012892484664916992
chrX	6296379	A	C	-5.7637691497802734e-05
chrX	6296379	A	G	-3.3974647521972656e-05
chrX	6296379	A	T	0.00012451410293579102
chrX	6296380	T	A	6.556510925292969e-07
chrX	6296380	T	C	-0.00016289949417114258
chrX	6296380	T	G	6.335973739624023e-05
chrX	6296381	T	A	-9.453296661376953e-05
chrX	6296381	T	C	-0.0002509951591491699
chrX	6296381	T	G	-0.0007542967796325684
chrX	6296382	T	A	-0.0005025267601013184
chrX	6296382	T	C	-0.000752866268157959
chrX	6296382	T	G	-0.0005905032157897949
chrX	6296383	T	A	-0.0006542205810546875
chrX	6296383	T	C	-0.0007095932960510254
chrX	6296383	T	G	-0.0007631182670593262
chrX	6296384	T	A	-0.0008386969566345215
chrX	6296384	T	C	-0.0006836056709289551
chrX	6296384	T	G	-0.0006191134452819824
chrX	6296385	T	A	-0.0006385445594787598
chrX	6296385	T	C	-0.0005074143409729004
chrX	6296385	T	G	-0.00048339366912841797
chrX	6296386	T	A	3.7729740142822266e-05
chrX	6296386	T	C	-0.0002605319023132324
chrX	6296386	T	G	0.00010818243026733398
chrX	6296387	T	A	0.00018292665481567383
chrX	6296387	T	C	0.0002397298812866211
chrX	6296387	T	G	0.00026220083236694336
chrX	6296388	T	A	-0.00022357702255249023
chrX	6296388	T	C	0.00016421079635620117
chrX	6296388	T	G	9.59634780883789e-06
chrX	6296389	C	A	0.0005686283111572266
chrX	6296389	C	G	0.000599205493927002
chrX	6296389	C	T	0.0005056262016296387
chrX	6296390	A	C	0.0002757906913757324
chrX	6296390	A	G	0.00046378374099731445
chrX	6296390	A	T	0.00036156177520751953
chrX	6296391	G	A	0.0007563233375549316
chrX	6296391	G	C	0.0008102059364318848
chrX	6296391	G	T	0.0007777810096740723
chrX	6296392	T	A	-0.00014573335647583008
chrX	6296392	T	C	-0.0005298256874084473
chrX	6296392	T	G	-0.0006576180458068848
chrX	6296393	T	A	-0.0007633566856384277
chrX	6296393	T	C	-0.0006600022315979004
chrX	6296393	T	G	-0.0008158087730407715
chrX	6296394	T	A	-0.0005003809928894043
chrX	6296394	T	C	-0.0008202195167541504
chrX	6296394	T	G	-0.0009282231330871582
chrX	6296395	T	A	-0.0001500248908996582
chrX	6296395	T	C	0.00019234418869018555
chrX	6296395	T	G	-0.0004265904426574707
chrX	6296396	C	A	-0.00025838613510131836
chrX	6296396	C	G	-0.0003173947334289551
chrX	6296396	C	T	0.0002980828285217285
chrX	6296397	C	A	-0.00045174360275268555
chrX	6296397	C	G	-0.00043505430221557617
chrX	6296397	C	T	0.0001804828643798828
chrX	6296398	G	A	0.00014090538024902344
chrX	6296398	G	C	0.00037676095962524414
chrX	6296398	G	T	0.00019687414169311523
chrX	6296399	A	C	-0.0006474852561950684
chrX	6296399	A	G	-2.6881694793701172e-05
chrX	6296399	A	T	-0.0001341700553894043
chrX	6296400	A	C	-0.0003764033317565918
chrX	6296400	A	G	-0.0003331303596496582
chrX	6296400	A	T	-5.2094459533691406e-05
chrX	6296401	A	C	-0.0002142190933227539
chrX	6296401	A	G	8.374452590942383e-05
chrX	6296401	A	T	-6.41942024230957e-05
chrX	6296402	A	C	-0.00010269880294799805
chrX	6296402	A	G	-0.0003426671028137207
chrX	6296402	A	T	-0.00030994415283203125
chrX	6296403	C	A	0.0004482865333557129
chrX	6296403	C	G	0.00024586915969848633
chrX	6296403	C	T	0.00019365549087524414
chrX	6296404	G	A	0.0004271864891052246
chrX	6296404	G	C	0.0004915595054626465
chrX	6296404	G	T	0.0004151463508605957
chrX	6296405	A	C	0.00041937828063964844
chrX	6296405	A	G	8.624792098999023e-05
chrX	6296405	A	T	0.00032132863998413086
chrX	6296406	C	A	0.00036334991455078125
chrX	6296406	C	G	0.00012832880020141602
chrX	6296406	C	T	4.8160552978515625e-05
chrX	6296407	T	A	-0.00013107061386108398
chrX	6296407	T	C	4.374980926513672e-05
chrX	6296407	T	G	-4.088878631591797e-05
chrX	6296408	T	A	0.0003566145896911621
chrX	6296408	T	C	2.6941299438476562e-05
chrX	6296408	T	G	-6.395578384399414e-05
chrX	6296409	T	A	-0.0002180933952331543
chrX	6296409	T	C	-0.0002218484878540039
chrX	6296409	T	G	-0.0002560615539550781
chrX	6296410	C	A	0.00010508298873901367
chrX	6296410	C	G	0.00024121999740600586
chrX	6296410	C	T	0.000371396541595459
chrX	6296411	T	A	-0.0007545351982116699
chrX	6296411	T	C	0.00017505884170532227
chrX	6296411	T	G	-6.29425048828125e-05
chrX	6296412	G	A	0.000391542911529541
chrX	6296412	G	C	0.00020617246627807617
chrX	6296412	G	T	0.00020998716354370117
chrX	6296413	C	A	6.908178329467773e-05
chrX	6296413	C	G	-0.00042515993118286133
chrX	6296413	C	T	0.0002060532569885254
chrX	6296414	C	A	-0.000574648380279541
chrX	6296414	C	G	-0.0008310079574584961
chrX	6296414	C	T	-0.0005480647087097168
chrX	6296415	C	A	-9.518861770629883e-05
chrX	6296415	C	G	-0.000855863094329834
chrX	6296415	C	T	0.0002964138984680176
chrX	6296416	G	A	-0.0002205967903137207
chrX	6296416	G	C	-0.00031501054763793945
chrX	6296416	G	T	-7.18235969543457e-05
chrX	6296417	A	C	-0.00035011768341064453
chrX	6296417	A	G	-0.00016671419143676758
chrX	6296417	A	T	-0.00028759241104125977
chrX	6296418	T	A	-0.0001430511474609375
chrX	6296418	T	C	-0.000743567943572998
chrX	6296418	T	G	-0.0008059144020080566
chrX	6296419	A	C	-0.0005524754524230957
chrX	6296419	A	G	-0.0004723668098449707
chrX	6296419	A	T	0.0002976059913635254
chrX	6296420	C	A	0.00015097856521606445
chrX	6296420	C	G	-6.324052810668945e-05
chrX	6296420	C	T	0.00030153989791870117
chrX	6296421	T	A	-0.0003249049186706543
chrX	6296421	T	C	0.0003669261932373047
chrX	6296421	T	G	-0.0014942288398742676
chrX	6296422	C	A	0.0008053779602050781
chrX	6296422	C	G	-0.0002205967903137207
chrX	6296422	C	T	0.0003819465637207031
chrX	6296423	A	C	-0.0002511143684387207
chrX	6296423	A	G	-0.0018853545188903809
chrX	6296423	A	T	1.424551010131836e-05
chrX	6296424	A	C	0.0002225041389465332
chrX	6296424	A	G	0.0001353621482849121
chrX	6296424	A	T	0.0001278519630432129
chrX	6296425	T	A	0.0005059242248535156
chrX	6296425	T	C	-0.0009005069732666016
chrX	6296425	T	G	-0.00014060735702514648
chrX	6296426	G	A	0.00018984079360961914
chrX	6296426	G	C	-0.0002810359001159668
chrX	6296426	G	T	0.00067901611328125
chrX	6296427	T	A	-0.00033992528915405273
chrX	6296427	T	C	-0.0010203123092651367
chrX	6296427	T	G	-0.0008154511451721191
chrX	6296428	G	A	0.00038886070251464844
chrX	6296428	G	C	0.00025969743728637695
chrX	6296428	G	T	0.0003249049186706543
chrX	6296429	T	A	0.0003847479820251465
chrX	6296429	T	C	-0.0010532140731811523
chrX	6296429	T	G	-0.00019627809524536133
chrX	6296430	G	A	0.0003852248191833496
chrX	6296430	G	C	0.00046008825302124023
chrX	6296430	G	T	0.0005799531936645508
chrX	6296431	T	A	4.088878631591797e-05
chrX	6296431	T	C	-0.0003933906555175781
chrX	6296431	T	G	0.00018721818923950195
chrX	6296432	T	A	0.00038510560989379883
chrX	6296432	T	C	-0.00024265050888061523
chrX	6296432	T	G	0.0002415776252746582
chrX	6296433	G	A	0.0009020566940307617
chrX	6296433	G	C	0.0009048581123352051
chrX	6296433	G	T	0.0009739995002746582
chrX	6296434	C	A	-5.8531761169433594e-05
chrX	6296434	C	G	-7.086992263793945e-05
chrX	6296434	C	T	5.894899368286133e-05
chrX	6296435	T	A	-0.0004164576530456543
chrX	6296435	T	C	-0.0008796453475952148
chrX	6296435	T	G	-0.0006601214408874512
chrX	6296436	G	A	0.0005060434341430664
chrX	6296436	G	C	0.00022739171981811523
chrX	6296436	G	T	0.00027233362197875977
chrX	6296437	C	A	-5.179643630981445e-05
chrX	6296437	C	G	-0.0003733038902282715
chrX	6296437	C	T	-1.6510486602783203e-05
chrX	6296438	C	A	0.0004898905754089355
chrX	6296438	C	G	-0.0005573034286499023
chrX	6296438	C	T	-3.409385681152344e-05
chrX	6296439	A	C	-0.00030046701431274414
chrX	6296439	A	G	-0.0005137324333190918
chrX	6296439	A	T	-0.0003266334533691406
chrX	6296440	A	C	-0.0007991194725036621
chrX	6296440	A	G	-0.0008941292762756348
chrX	6296440	A	T	-0.0001404881477355957
chrX	6296441	A	C	-0.0008714795112609863
chrX	6296441	A	G	-0.00030750036239624023
chrX	6296441	A	T	-0.00024002790451049805
chrX	6296442	G	A	0.00042945146560668945
chrX	6296442	G	C	0.00017505884170532227
chrX	6296442	G	T	-0.0004710555076599121
chrX	6296443	C	A	0.0003744959831237793
chrX	6296443	C	G	-0.0004863142967224121
chrX	6296443	C	T	0.0005071759223937988
chrX	6296444	C	A	-0.00025457143783569336
chrX	6296444	C	G	-0.0004904270172119141
chrX	6296444	C	T	-0.0004144906997680664
chrX	6296445	T	A	-0.0006784796714782715
chrX	6296445	T	C	0.0003400444984436035
chrX	6296445	T	G	-0.0015208721160888672
chrX	6296446	G	A	0.0006098151206970215
chrX	6296446	G	C	0.0007181763648986816
chrX	6296446	G	T	9.316205978393555e-05
chrX	6296447	C	A	-0.00015401840209960938
chrX	6296447	C	G	-0.0007994174957275391
chrX	6296447	C	T	-0.00044029951095581055
chrX	6296448	C	A	-0.0005254149436950684
chrX	6296448	C	G	-0.00044411420822143555
chrX	6296448	C	T	-0.00039261579513549805
chrX	6296449	C	A	-0.0012963414192199707
chrX	6296449	C	G	-0.001378476619720459
chrX	6296449	C	T	-0.0009433627128601074
chrX	6296450	T	A	-0.00043195486068725586
chrX	6296450	T	C	0.00010877847671508789
chrX	6296450	T	G	-0.0008113384246826172
chrX	6296451	G	A	0.00011396408081054688
chrX	6296451	G	C	0.00022608041763305664
chrX	6296451	G	T	-1.0192394256591797e-05
chrX	6296452	T	A	-3.8683414459228516e-05
chrX	6296452	T	C	0.0001766681671142578
chrX	6296452	T	G	-0.000910639762878418
chrX	6296453	C	A	-5.900859832763672e-06
chrX	6296453	C	G	0.0006421804428100586
chrX	6296453	C	T	7.623434066772461e-05
chrX	6296454	C	A	0.0008346438407897949
chrX	6296454	C	G	0.0004755854606628418
chrX	6296454	C	T	0.0002211928367614746
chrX	6296455	G	A	0.00011217594146728516
chrX	6296455	G	C	0.0001761317253112793
chrX	6296455	G	T	0.00046962499618530273
chrX	6296456	T	A	-0.00032216310501098633
chrX	6296456	T	C	-0.0006402134895324707
chrX	6296456	T	G	-0.0005636811256408691
chrX	6296457	T	A	-1.7285346984863281e-06
chrX	6296457	T	C	-0.00036901235580444336
chrX	6296457	T	G	-0.0007663965225219727
chrX	6296458	C	A	0.0004912018775939941
chrX	6296458	C	G	-9.572505950927734e-05
chrX	6296458	C	T	0.0006391406059265137
chrX	6296459	A	C	-0.0010802149772644043
chrX	6296459	A	G	-0.0014622807502746582
chrX	6296459	A	T	-1.3768672943115234e-05
chrX	6296460	A	C	-1.4483928680419922e-05
chrX	6296460	A	G	-0.0008117556571960449
chrX	6296460	A	T	-0.00043207406997680664
chrX	6296461	A	C	-0.0006112456321716309
chrX	6296461	A	G	-0.0012406706809997559
chrX	6296461	A	T	-0.0001532435417175293
chrX	6296462	C	A	0.0005798935890197754
chrX	6296462	C	G	-0.0005090832710266113
chrX	6296462	C	T	0.00015491247177124023
chrX	6296463	A	C	-0.00018483400344848633
chrX	6296463	A	G	-0.0007982850074768066
chrX	6296463	A	T	-0.00026112794876098633
chrX	6296464	G	A	0.0004343986511230469
chrX	6296464	G	C	0.0005225539207458496
chrX	6296464	G	T	0.0004950165748596191
chrX	6296465	T	A	0.0004730224609375
chrX	6296465	T	C	-0.00014358758926391602
chrX	6296465	T	G	-0.000697791576385498
chrX	6296466	C	A	-4.3451786041259766e-05
chrX	6296466	C	G	-0.00034171342849731445
chrX	6296466	C	T	-2.4557113647460938e-05
chrX	6296467	T	A	0.00012475252151489258
chrX	6296467	T	C	-0.00038105249404907227
chrX	6296467	T	G	-0.00037866830825805664
chrX	6296468	T	A	8.106231689453125e-05
chrX	6296468	T	C	-0.00017064809799194336
chrX	6296468	T	G	0.00026416778564453125
chrX	6296469	T	A	0.00011402368545532227
chrX	6296469	T	C	0.0009998083114624023
chrX	6296469	T	G	5.733966827392578e-05
chrX	6296470	C	A	-0.00029414892196655273
chrX	6296470	C	G	-0.00041157007217407227
chrX	6296470	C	T	-0.0006659626960754395
chrX	6296471	C	A	-0.0004999041557312012
chrX	6296471	C	G	0.0001862645149230957
chrX	6296471	C	T	-0.0007802844047546387
chrX	6296472	T	A	2.4497509002685547e-05
chrX	6296472	T	C	0.0004006028175354004
chrX	6296472	T	G	-0.0007657408714294434
chrX	6296473	G	A	-0.00017720460891723633
chrX	6296473	G	C	-0.000642240047454834
chrX	6296473	G	T	-0.0007797479629516602
chrX	6296474	C	A	-0.0011655688285827637
chrX	6296474	C	G	-0.0018289685249328613
chrX	6296474	C	T	-0.0013036131858825684
chrX	6296475	A	C	0.00014287233352661133
chrX	6296475	A	G	0.00011777877807617188
chrX	6296475	A	T	-0.00047844648361206055
chrX	6296476	A	C	-1.6093254089355469e-06
chrX	6296476	A	G	-9.22083854675293e-05
chrX	6296476	A	T	-2.205371856689453e-05
chrX	6296477	G	A	0.00019019842147827148
chrX	6296477	G	C	-0.0003852248191833496
chrX	6296477	G	T	-0.0005161166191101074
chrX	6296478	C	A	-0.0010593533515930176
chrX	6296478	C	G	2.9087066650390625e-05
chrX	6296478	C	T	-0.0009635090827941895
chrX	6296479	A	C	-0.0010032057762145996
chrX	6296479	A	G	3.212690353393555e-05
chrX	6296479	A	T	-0.0011466145515441895
chrX	6296480	C	A	-0.0010682940483093262
chrX	6296480	C	G	-0.0004634261131286621
chrX	6296480	C	T	-0.0006982684135437012
chrX	6296481	A	C	-0.0008407235145568848
chrX	6296481	A	G	-0.00039190053939819336
chrX	6296481	A	T	-0.000500023365020752
chrX	6296482	G	A	-0.0012309551239013672
chrX	6296482	G	C	0.00041157007217407227
chrX	6296482	G	T	-0.0005224347114562988
chrX	6296483	A	C	-0.0018742680549621582
chrX	6296483	A	G	-0.001423656940460205
chrX	6296483	A	T	-0.0004792213439941406
chrX	6296484	C	A	-0.0028394460678100586
chrX	6296484	C	G	-0.001176297664642334
chrX	6296484	C	T	-0.0019952058792114258
chrX	6296485	A	C	-0.0007069706916809082
chrX	6296485	A	G	-0.0007902979850769043
chrX	6296485	A	T	-0.0012529492378234863
chrX	6296486	C	A	-0.002244412899017334
chrX	6296486	C	G	-0.0012970566749572754
chrX	6296486	C	T	-0.0009452700614929199
chrX	6296487	T	A	-0.0003269314765930176
chrX	6296487	T	C	6.371736526489258e-05
chrX	6296487	T	G	-0.0010988712310791016
chrX	6296488	C	A	-0.0010436177253723145
chrX	6296488	C	G	-0.0030559897422790527
chrX	6296488	C	T	-0.0010694265365600586
chrX	6296489	A	C	0.0005068182945251465
chrX	6296489	A	G	-0.0014647245407104492
chrX	6296489	A	T	-0.00030684471130371094
chrX	6296490	A	C	-0.0004061460494995117
chrX	6296490	A	G	-0.00022834539413452148
chrX	6296490	A	T	-4.112720489501953e-06
chrX	6296491	A	C	-5.602836608886719e-06
chrX	6296491	A	G	-5.179643630981445e-05
chrX	6296491	A	T	-0.0001118779182434082
chrX	6296492	C	A	-0.000944972038269043
chrX	6296492	C	G	-0.0018832087516784668
chrX	6296492	C	T	-0.0011778473854064941
chrX	6296493	G	A	-0.001112818717956543
chrX	6296493	G	C	-0.0017977356910705566
chrX	6296493	G	T	-0.0025110840797424316
chrX	6296494	T	A	-0.00047010183334350586
chrX	6296494	T	C	-0.0003250241279602051
chrX	6296494	T	G	-0.0005734562873840332
chrX	6296495	G	A	-0.0023418664932250977
chrX	6296495	G	C	0.00011473894119262695
chrX	6296495	G	T	-0.001874387264251709
chrX	6296496	A	C	0.001017928123474121
chrX	6296496	A	G	-0.000319063663482666
chrX	6296496	A	T	-0.000747978687286377
chrX	6296497	G	A	-0.0012056231498718262
chrX	6296497	G	C	0.00011420249938964844
chrX	6296497	G	T	-0.0016546249389648438
chrX	6296498	T	A	-0.0006102323532104492
chrX	6296498	T	C	-0.00027292966842651367
chrX	6296498	T	G	-0.001401066780090332
chrX	6296499	A	C	0.00014954805374145508
chrX	6296499	A	G	-0.000348508358001709
chrX	6296499	A	T	-0.0005322694778442383
chrX	6296500	A	C	0.0005161166191101074
chrX	6296500	A	G	0.001239180564880371
chrX	6296500	A	T	0.0005330443382263184
chrX	6296501	T	A	-0.0005157589912414551
chrX	6296501	T	C	0.0008473396301269531
chrX	6296501	T	G	-0.001184701919555664
chrX	6296502	T	A	-0.0011404156684875488
chrX	6296502	T	C	-0.00018256902694702148
chrX	6296502	T	G	-0.0019662976264953613
chrX	6296503	A	C	8.982419967651367e-05
chrX	6296503	A	G	-0.0005583763122558594
chrX	6296503	A	T	-0.001091301441192627
chrX	6296504	T	A	-0.0004799962043762207
chrX	6296504	T	C	-0.00021260976791381836
chrX	6296504	T	G	-0.00038427114486694336
chrX	6296505	T	A	-0.00047069787979125977
chrX	6296505	T	C	-9.47117805480957e-05
chrX	6296505	T	G	-0.0006840229034423828
chrX	6296506	T	A	-0.00047463178634643555
chrX	6296506	T	C	-5.370378494262695e-05
chrX	6296506	T	G	-0.0008155703544616699
chrX	6296507	T	A	-0.0004348158836364746
chrX	6296507	T	C	0.00018274784088134766
chrX	6296507	T	G	-0.0017186403274536133
chrX	6296508	A	C	5.0008296966552734e-05
chrX	6296508	A	G	-0.0007072091102600098
chrX	6296508	A	T	-6.908178329467773e-05
chrX	6296509	A	C	0.0004259347915649414
chrX	6296509	A	G	-0.0010861754417419434
chrX	6296509	A	T	-0.00021070241928100586
chrX	6296510	G	A	-0.0010266304016113281
chrX	6296510	G	C	-8.362531661987305e-05
chrX	6296510	G	T	-0.0014770030975341797
chrX	6296511	C	A	-0.0018520355224609375
chrX	6296511	C	G	-0.0013762116432189941
chrX	6296511	C	T	-0.0017830729484558105
chrX	6296512	G	A	-0.002025783061981201
chrX	6296512	G	C	-0.0011590123176574707
chrX	6296512	G	T	-0.003915011882781982
chrX	6296513	A	C	6.908178329467773e-05
chrX	6296513	A	G	-0.0013329386711120605
chrX	6296513	A	T	-0.0016751885414123535
chrX	6296514	A	C	-0.002212345600128174
chrX	6296514	A	G	-0.0012999773025512695
chrX	6296514	A	T	-0.00162583589553833
chrX	6296515	G	A	-0.002592146396636963
chrX	6296515	G	C	-0.005402922630310059
chrX	6296515	G	T	-0.006762564182281494
chrX	6296516	G	A	-0.0021864771842956543
chrX	6296516	G	C	-0.004663407802581787
chrX	6296516	G	T	-0.002620875835418701
chrX	6296517	G	A	-0.004853188991546631
chrX	6296517	G	C	-0.0025191903114318848
chrX	6296517	G	T	-0.000751793384552002
chrX	6296518	A	C	-0.0026969313621520996
chrX	6296518	A	G	-0.002768576145172119
chrX	6296518	A	T	-0.0002155303955078125
chrX	6296519	C	A	0.0007479190826416016
chrX	6296519	C	G	-0.0004417896270751953
chrX	6296519	C	T	-0.0007736086845397949
chrX	6296520	A	C	-0.0007902979850769043
chrX	6296520	A	G	-0.002328336238861084
chrX	6296520	A	T	-0.0005497336387634277
chrX	6296521	C	A	0.0005078315734863281
chrX	6296521	C	G	0.00017756223678588867
chrX	6296521	C	T	-0.00036901235580444336
chrX	6296522	C	A	-0.001071631908416748
chrX	6296522	C	G	-0.0008813142776489258
chrX	6296522	C	T	-0.0013285279273986816
chrX	6296523	C	A	-0.00011056661605834961
chrX	6296523	C	G	0.00010651350021362305
chrX	6296523	C	T	0.00021392107009887695
chrX	6296524	A	C	-0.0015572905540466309
chrX	6296524	A	G	-0.00043505430221557617
chrX	6296524	A	T	-0.002175271511077881
chrX	6296525	A	C	-0.004045546054840088
chrX	6296525	A	G	-0.0008772015571594238
chrX	6296525	A	T	-0.0023156404495239258
chrX	6296526	T	A	-0.0010666847229003906
chrX	6296526	T	C	-0.0014120936393737793
chrX	6296526	T	G	-0.00016129016876220703
chrX	6296527	C	A	-0.0018498897552490234
chrX	6296527	C	G	-0.0017225146293640137
chrX	6296527	C	T	-0.0004031062126159668
chrX	6296528	G	A	-0.00015228986740112305
chrX	6296528	G	C	7.37309455871582e-05
chrX	6296528	G	T	-0.0018781423568725586
chrX	6296529	A	C	-0.001252591609954834
chrX	6296529	A	G	-0.0013953447341918945
chrX	6296529	A	T	-0.0005508661270141602
chrX	6296530	T	A	-0.001315295696258545
chrX	6296530	T	C	0.0010508894920349121
chrX	6296530	T	G	-0.0032926201820373535
chrX	6296531	T	A	-0.0022988319396972656
chrX	6296531	T	C	-0.0017462968826293945
chrX	6296531	T	G	-0.0039084553718566895
chrX	6296532	G	A	-0.0011816024780273438
chrX	6296532	G	C	-0.0010155439376831055
chrX	6296532	G	T	-0.0021890997886657715
chrX	6296533	C	A	-0.00010699033737182617
chrX	6296533	C	G	2.086162567138672e-06
chrX	6296533	C	T	-0.0003554224967956543
chrX	6296534	C	A	7.230043411254883e-05
chrX	6296534	C	G	-0.0008698701858520508
chrX	6296534	C	T	-0.0010420680046081543
chrX	6296535	C	A	-0.0004329085350036621
chrX	6296535	C	G	-0.0026292800903320312
chrX	6296535	C	T	-0.0004118680953979492
chrX	6296536	A	C	0.00014954805374145508
chrX	6296536	A	G	-0.00024074316024780273
chrX	6296536	A	T	-0.00018489360809326172
chrX	6296537	T	A	-0.0003116726875305176
chrX	6296537	T	C	-0.0006924271583557129
chrX	6296537	T	G	-0.000608980655670166
chrX	6296538	T	A	-0.0010677576065063477
chrX	6296538	T	C	-0.002482116222381592
chrX	6296538	T	G	-0.0008308291435241699
chrX	6296539	T	A	-0.0009160041809082031
chrX	6296539	T	C	-0.0008614659309387207
chrX	6296539	T	G	-0.003587663173675537
chrX	6296540	A	C	-0.002223193645477295
chrX	6296540	A	G	-0.0004566311836242676
chrX	6296540	A	T	-0.0006665587425231934
chrX	6296541	C	A	-0.0015771985054016113
chrX	6296541	C	G	-0.00375521183013916
chrX	6296541	C	T	-0.0005164742469787598
chrX	6296542	A	C	0.00018674135208129883
chrX	6296542	A	G	-0.0016669631004333496
chrX	6296542	A	T	-0.0013079047203063965
chrX	6296543	T	A	0.00027060508728027344
chrX	6296543	T	C	0.00048738718032836914
chrX	6296543	T	G	-0.005354464054107666
chrX	6296544	T	A	-0.0013620853424072266
chrX	6296544	T	C	-0.0003764033317565918
chrX	6296544	T	G	-0.0008985400199890137
chrX	6296545	T	A	-0.000829160213470459
chrX	6296545	T	C	-0.0008996725082397461
chrX	6296545	T	G	-0.0022854208946228027
chrX	6296546	G	A	0.0004813671112060547
chrX	6296546	G	C	0.003108203411102295
chrX	6296546	G	T	-0.00030344724655151367
chrX	6296547	G	A	-0.0008793473243713379
chrX	6296547	G	C	-0.002189457416534424
chrX	6296547	G	T	-0.0006968379020690918
chrX	6296548	C	A	-0.005199730396270752
chrX	6296548	C	G	-0.007855236530303955
chrX	6296548	C	T	-0.0054399967193603516
chrX	6296549	G	A	-0.007723748683929443
chrX	6296549	G	C	-0.007867515087127686
chrX	6296549	G	T	-0.011426746845245361
chrX	6296550	C	A	-0.003937482833862305
chrX	6296550	C	G	-0.006174147129058838
chrX	6296550	C	T	-0.004577577114105225
chrX	6296551	A	C	-0.010504424571990967
chrX	6296551	A	G	-0.006018519401550293
chrX	6296551	A	T	-0.0035700201988220215
chrX	6296552	G	A	-0.0004006028175354004
chrX	6296552	G	C	-0.003504931926727295
chrX	6296552	G	T	-0.0020475387573242188
chrX	6296553	G	A	-0.006672322750091553
chrX	6296553	G	C	-0.0022423863410949707
chrX	6296553	G	T	-0.0035750865936279297
chrX	6296554	G	A	-0.004992127418518066
chrX	6296554	G	C	-0.0039261579513549805
chrX	6296554	G	T	-0.005577504634857178
chrX	6296555	G	A	-0.004550158977508545
chrX	6296555	G	C	-0.007659494876861572
chrX	6296555	G	T	-0.004449784755706787
chrX	6296556	G	A	-0.004617631435394287
chrX	6296556	G	C	-0.008092224597930908
chrX	6296556	G	T	-0.0009805560111999512
chrX	6296557	T	A	-0.0005415081977844238
chrX	6296557	T	C	-0.006696522235870361
chrX	6296557	T	G	-0.006806075572967529
chrX	6296558	C	A	-0.0010071396827697754
chrX	6296558	C	G	-0.005197584629058838
chrX	6296558	C	T	0.00021702051162719727
chrX	6296559	A	C	-0.007171571254730225
chrX	6296559	A	G	-0.005567014217376709
chrX	6296559	A	T	-0.0037853121757507324
chrX	6296560	C	A	-0.0022944211959838867
chrX	6296560	C	G	-0.0026200413703918457
chrX	6296560	C	T	-0.0018053650856018066
chrX	6296561	C	A	-0.004112064838409424
chrX	6296561	C	G	0.0002535581588745117
chrX	6296561	C	T	-0.006472170352935791
chrX	6296562	A	C	-0.0021813511848449707
chrX	6296562	A	G	0.001918494701385498
chrX	6296562	A	T	-0.0009276270866394043
chrX	6296563	T	A	-0.003503262996673584
chrX	6296563	T	C	-2.4318695068359375e-05
chrX	6296563	T	G	-0.002406775951385498
chrX	6296564	A	C	-0.003430664539337158
chrX	6296564	A	G	5.418062210083008e-05
chrX	6296564	A	T	-0.0010240674018859863
chrX	6296565	G	A	-0.0042681097984313965
chrX	6296565	G	C	-0.0037055611610412598
chrX	6296565	G	T	-0.00372391939163208
chrX	6296566	A	C	-0.0013439059257507324
chrX	6296566	A	G	-0.0034380555152893066
chrX	6296566	A	T	-0.0036756396293640137
chrX	6296567	T	A	0.00032788515090942383
chrX	6296567	T	C	-0.003194153308868408
chrX	6296567	T	G	-0.0032126307487487793
chrX	6296568	A	C	-0.002741992473602295
chrX	6296568	A	G	-0.0036916136741638184
chrX	6296568	A	T	-0.003588855266571045
chrX	6296569	G	A	0.0014565587043762207
chrX	6296569	G	C	-0.0012856125831604004
chrX	6296569	G	T	-0.00022858381271362305
chrX	6296570	G	A	-0.0015845298767089844
chrX	6296570	G	C	-0.0007483959197998047
chrX	6296570	G	T	-0.000707089900970459
chrX	6296571	T	A	-0.0037161707878112793
chrX	6296571	T	C	-0.004813969135284424
chrX	6296571	T	G	-0.013297855854034424
chrX	6296572	A	C	-0.009480535984039307
chrX	6296572	A	G	-0.004954278469085693
chrX	6296572	A	T	-0.0022402405738830566
chrX	6296573	T	A	-0.0045552849769592285
chrX	6296573	T	C	-0.0068356990814208984
chrX	6296573	T	G	-0.01286160945892334
chrX	6296574	C	A	-0.0134657621383667
chrX	6296574	C	G	-0.022506773471832275
chrX	6296574	C	T	-0.0058751702308654785
chrX	6296575	G	A	-0.010967791080474854
chrX	6296575	G	C	-0.014361321926116943
chrX	6296575	G	T	-0.006620466709136963
chrX	6296576	C	A	-0.03820854425430298
chrX	6296576	C	G	-0.055142760276794434
chrX	6296576	C	T	-0.022192656993865967
chrX	6296577	G	A	-0.022331953048706055
chrX	6296577	G	C	-0.041899144649505615
chrX	6296577	G	T	-0.054621219635009766
chrX	6296578	C	A	-0.01283949613571167
chrX	6296578	C	G	-0.017181098461151123
chrX	6296578	C	T	-0.024409472942352295
chrX	6296579	A	C	-0.025645911693572998
chrX	6296579	A	G	-0.02901989221572876
chrX	6296579	A	T	-0.016256213188171387
chrX	6296580	G	A	-0.01972860097885132
chrX	6296580	G	C	-0.032809555530548096
chrX	6296580	G	T	-0.02359110116958618
chrX	6296581	G	A	-0.028485119342803955
chrX	6296581	G	C	-0.044784724712371826
chrX	6296581	G	T	-0.031212031841278076
chrX	6296582	G	A	-0.024088382720947266
chrX	6296582	G	C	-0.021394789218902588
chrX	6296582	G	T	-0.0413702130317688
chrX	6296583	A	C	-0.006031394004821777
chrX	6296583	A	G	-0.00789111852645874
chrX	6296583	A	T	-0.004115641117095947
chrX	6296584	A	C	-0.0034924745559692383
chrX	6296584	A	G	-0.0015971064567565918
chrX	6296584	A	T	-0.0011145472526550293
chrX	6296585	G	A	-0.006782829761505127
chrX	6296585	G	C	-0.0021963119506835938
chrX	6296585	G	T	-0.003348410129547119
chrX	6296586	A	C	-0.003823578357696533
chrX	6296586	A	G	0.0007907748222351074
chrX	6296586	A	T	-0.0006353259086608887
chrX	6296587	T	A	-0.001739799976348877
chrX	6296587	T	C	-0.0009941458702087402
chrX	6296587	T	G	-0.0028624534606933594
chrX	6296588	T	A	-0.0028426647186279297
chrX	6296588	T	C	-0.006468534469604492
chrX	6296588	T	G	-0.001559436321258545
chrX	6296589	T	A	-0.0012425780296325684
chrX	6296589	T	C	-0.004261612892150879
chrX	6296589	T	G	-0.002597987651824951
chrX	6296590	A	C	-0.003558337688446045
chrX	6296590	A	G	-0.0017455220222473145
chrX	6296590	A	T	-0.0072304606437683105
chrX	6296591	C	A	-5.072355270385742e-05
chrX	6296591	C	G	-0.001814723014831543
chrX	6296591	C	T	-0.001911461353302002
chrX	6296592	C	A	-0.003106534481048584
chrX	6296592	C	G	-0.0023110508918762207
chrX	6296592	C	T	-0.0018792152404785156
chrX	6296593	G	A	-0.00013333559036254883
chrX	6296593	G	C	-0.0014173388481140137
chrX	6296593	G	T	-0.0016221404075622559
chrX	6296594	C	A	-0.001631319522857666
chrX	6296594	C	G	-0.002886176109313965
chrX	6296594	C	T	-0.0017393231391906738
chrX	6296595	C	A	-0.001463472843170166
chrX	6296595	C	G	-0.0029166340827941895
chrX	6296595	C	T	-0.0013876557350158691
chrX	6296596	T	A	-0.0006183981895446777
chrX	6296596	T	C	0.0011345744132995605
chrX	6296596	T	G	-0.0013965964317321777
chrX	6296597	T	A	0.0005410313606262207
chrX	6296597	T	C	-0.005301833152770996
chrX	6296597	T	G	-0.0003205537796020508
chrX	6296598	T	A	-0.0031438469886779785
chrX	6296598	T	C	-0.001646876335144043
chrX	6296598	T	G	-6.395578384399414e-05
chrX	6296599	C	A	-0.006005823612213135
chrX	6296599	C	G	-0.001522064208984375
chrX	6296599	C	T	-0.0016461610794067383
chrX	6296600	G	A	-0.002068758010864258
chrX	6296600	G	C	-0.0058650970458984375
chrX	6296600	G	T	-0.005430996417999268
chrX	6296601	C	A	-0.000886082649230957
chrX	6296601	C	G	-0.0011106133460998535
chrX	6296601	C	T	-0.0013890862464904785
chrX	6296602	T	A	0.00014668703079223633
chrX	6296602	T	C	-0.0028447508811950684
chrX	6296602	T	G	0.0008651614189147949
chrX	6296603	T	A	-0.003024876117706299
chrX	6296603	T	C	-0.0029509663581848145
chrX	6296603	T	G	-0.002841949462890625
chrX	6296604	A	C	-0.0030996203422546387
chrX	6296604	A	G	-0.0012361407279968262
chrX	6296604	A	T	-0.001804053783416748
chrX	6296605	T	A	-0.001956164836883545
chrX	6296605	T	C	-0.005628108978271484
chrX	6296605	T	G	-0.0025058984756469727
chrX	6296606	T	A	-0.0007609128952026367
chrX	6296606	T	C	-0.0019306540489196777
chrX	6296606	T	G	-0.0026592612266540527
chrX	6296607	T	A	0.00023621320724487305
chrX	6296607	T	C	-0.0031984448432922363
chrX	6296607	T	G	0.0007464885711669922
chrX	6296608	A	C	-0.0042948126792907715
chrX	6296608	A	G	-0.0016222596168518066
chrX	6296608	A	T	-0.0024164319038391113
chrX	6296609	G	A	-0.00041604042053222656
chrX	6296609	G	C	-0.0015454888343811035
chrX	6296609	G	T	0.000814974308013916
chrX	6296610	T	A	-0.0002275705337524414
chrX	6296610	T	C	-0.00039273500442504883
chrX	6296610	T	G	-0.0010030865669250488
chrX	6296611	A	C	-0.000344693660736084
chrX	6296611	A	G	-0.0015946030616760254
chrX	6296611	A	T	-0.0006873011589050293
chrX	6296612	G	A	-0.0009445548057556152
chrX	6296612	G	C	-0.003518521785736084
chrX	6296612	G	T	-0.0016237497329711914
chrX	6296613	G	A	-0.002407252788543701
chrX	6296613	G	C	-0.0018639564514160156
chrX	6296613	G	T	-0.001196444034576416
chrX	6296614	G	A	-0.0018253922462463379
chrX	6296614	G	C	-0.002120673656463623
chrX	6296614	G	T	-0.0021939873695373535
chrX	6296615	C	A	-0.0002562403678894043
chrX	6296615	C	G	0.0002987980842590332
chrX	6296615	C	T	-0.0024169087409973145
chrX	6296616	A	C	-0.005175590515136719
chrX	6296616	A	G	-0.0014887452125549316
chrX	6296616	A	T	-0.006315171718597412
chrX	6296617	C	A	-0.0010548830032348633
chrX	6296617	C	G	-0.0005405545234680176
chrX	6296617	C	T	-0.0026972293853759766
chrX	6296618	G	A	-0.0008003711700439453
chrX	6296618	G	C	-0.00657576322555542
chrX	6296618	G	T	-0.002308070659637451
chrX	6296619	C	A	-0.0008106827735900879
chrX	6296619	C	G	-0.002883017063140869
chrX	6296619	C	T	-0.0024178624153137207
chrX	6296620	A	C	0.0001900196075439453
chrX	6296620	A	G	-0.0001837611198425293
chrX	6296620	A	T	-0.0005362629890441895
chrX	6296621	A	C	-1.3768672943115234e-05
chrX	6296621	A	G	0.0005885958671569824
chrX	6296621	A	T	0.000855863094329834
chrX	6296622	A	C	0.00025641918182373047
chrX	6296622	A	G	-0.0011938214302062988
chrX	6296622	A	T	0.0003342628479003906
chrX	6296623	T	A	-0.0009677410125732422
chrX	6296623	T	C	0.00048297643661499023
chrX	6296623	T	G	-0.00029855966567993164
chrX	6296624	T	A	-0.0007932782173156738
chrX	6296624	T	C	-0.0014303326606750488
chrX	6296624	T	G	-0.0006402134895324707
chrX	6296625	A	C	-0.002512991428375244
chrX	6296625	A	G	-0.0008867383003234863
chrX	6296625	A	T	-0.0010762810707092285
chrX	6296626	G	A	-0.0014036297798156738
chrX	6296626	G	C	-0.0015940666198730469
chrX	6296626	G	T	-0.0018499493598937988
chrX	6296627	T	A	-0.0004455447196960449
chrX	6296627	T	C	-0.0011405348777770996
chrX	6296627	T	G	-0.0010352730751037598
chrX	6296628	A	C	-9.161233901977539e-05
chrX	6296628	A	G	0.0006170868873596191
chrX	6296628	A	T	-0.0007612109184265137
chrX	6296629	T	A	-0.0015535354614257812
chrX	6296629	T	C	0.00035196542739868164
chrX	6296629	T	G	-0.0005195736885070801
chrX	6296630	G	A	6.860494613647461e-05
chrX	6296630	G	C	-0.0016734600067138672
chrX	6296630	G	T	-0.001826941967010498
chrX	6296631	C	A	-0.0005567669868469238
chrX	6296631	C	G	-0.0009105801582336426
chrX	6296631	C	T	-0.00011640787124633789
chrX	6296632	T	A	-5.924701690673828e-05
chrX	6296632	T	C	-0.0012120604515075684
chrX	6296632	T	G	-0.00017762184143066406
chrX	6296633	T	A	0.00014322996139526367
chrX	6296633	T	C	-0.00015586614608764648
chrX	6296633	T	G	-0.0005999207496643066
chrX	6296634	A	C	-0.0001563429832458496
chrX	6296634	A	G	0.0003884434700012207
chrX	6296634	A	T	0.00014001131057739258
chrX	6296635	A	C	-0.0012537837028503418
chrX	6296635	A	G	0.00018584728240966797
chrX	6296635	A	T	0.00018161535263061523
chrX	6296636	C	A	-0.0010479092597961426
chrX	6296636	C	G	-0.0008859038352966309
chrX	6296636	C	T	-0.00043326616287231445
chrX	6296637	T	A	-0.0006316900253295898
chrX	6296637	T	C	-0.0007721781730651855
chrX	6296637	T	G	-0.0012426376342773438
chrX	6296638	G	A	-0.0006453394889831543
chrX	6296638	G	C	-0.0008556246757507324
chrX	6296638	G	T	-0.00029772520065307617
chrX	6296639	T	A	-0.0005510449409484863
chrX	6296639	T	C	-0.0003886222839355469
chrX	6296639	T	G	-0.0014911293983459473
chrX	6296640	T	A	-0.0021170973777770996
chrX	6296640	T	C	-0.000865638256072998
chrX	6296640	T	G	-0.0010451078414916992
chrX	6296641	A	C	-0.0015029311180114746
chrX	6296641	A	G	-0.00016325712203979492
chrX	6296641	A	T	2.6226043701171875e-06
chrX	6296642	G	A	-0.0012300610542297363
chrX	6296642	G	C	-0.00029391050338745117
chrX	6296642	G	T	0.00014144182205200195
chrX	6296643	A	C	-0.0010442137718200684
chrX	6296643	A	G	-0.000498354434967041
chrX	6296643	A	T	-0.0001963973045349121
chrX	6296644	A	C	0.0003542304039001465
chrX	6296644	A	G	1.6391277313232422e-05
chrX	6296644	A	T	-0.00021988153457641602
chrX	6296645	A	C	-0.0008484721183776855
chrX	6296645	A	G	-0.0006808042526245117
chrX	6296645	A	T	-0.00027626752853393555
chrX	6296646	C	A	-0.0008745789527893066
chrX	6296646	C	G	9.340047836303711e-05
chrX	6296646	C	T	-0.0003802180290222168
chrX	6296647	A	C	-0.0005640387535095215
chrX	6296647	A	G	-0.00018930435180664062
chrX	6296647	A	T	-0.0016248822212219238
chrX	6296648	C	A	-0.000469207763671875
chrX	6296648	C	G	-0.0010613799095153809
chrX	6296648	C	T	-0.0003508925437927246
chrX	6296649	G	A	-0.0008054971694946289
chrX	6296649	G	C	-0.0009881258010864258
chrX	6296649	G	T	-0.0008036494255065918
chrX	6296650	A	C	-0.001084744930267334
chrX	6296650	A	G	-0.0003390312194824219
chrX	6296650	A	T	-0.0006625056266784668
chrX	6296651	T	A	-0.0005669593811035156
chrX	6296651	T	C	-0.00039070844650268555
chrX	6296651	T	G	4.488229751586914e-05
chrX	6296652	A	C	-9.906291961669922e-05
chrX	6296652	A	G	-1.1026859283447266e-05
chrX	6296652	A	T	-0.00034433603286743164
chrX	6296653	A	C	-7.390975952148438e-05
chrX	6296653	A	G	7.635354995727539e-05
chrX	6296653	A	T	-4.988908767700195e-05
chrX	6296654	A	C	0.00044840574264526367
chrX	6296654	A	G	0.00019973516464233398
chrX	6296654	A	T	-7.712841033935547e-05
chrX	6296655	A	C	9.864568710327148e-05
chrX	6296655	A	G	3.510713577270508e-05
chrX	6296655	A	T	-0.00011235475540161133
chrX	6296656	C	A	-0.00036472082138061523
chrX	6296656	C	G	2.1457672119140625e-06
chrX	6296656	C	T	-0.0003814101219177246
chrX	6296657	A	C	-0.0006274580955505371
chrX	6296657	A	G	-0.0005715489387512207
chrX	6296657	A	T	-0.0003600120544433594
chrX	6296658	C	A	-0.000291287899017334
chrX	6296658	C	G	-0.00022137165069580078
chrX	6296658	C	T	-0.00034880638122558594
chrX	6296659	G	A	0.00014072656631469727
chrX	6296659	G	C	-3.826618194580078e-05
chrX	6296659	G	T	4.571676254272461e-05
chrX	6296660	A	C	-0.00012320280075073242
chrX	6296660	A	G	2.1457672119140625e-05
chrX	6296660	A	T	0.00010663270950317383
chrX	6296661	A	C	-0.0001919865608215332
chrX	6296661	A	G	0.0003415346145629883
chrX	6296661	A	T	-0.00021451711654663086
chrX	6296662	T	A	-0.0003616213798522949
chrX	6296662	T	C	1.3709068298339844e-06
chrX	6296662	T	G	0.00012111663818359375
chrX	6296663	A	C	-0.0003193020820617676
chrX	6296663	A	G	-0.0002148747444152832
chrX	6296663	A	T	-0.0005128979682922363
chrX	6296664	A	C	-0.00042134523391723633
chrX	6296664	A	G	0.00012665987014770508
chrX	6296664	A	T	0.00015729665756225586
chrX	6296665	A	C	-0.00019174814224243164
chrX	6296665	A	G	6.777048110961914e-05
chrX	6296665	A	T	-0.0003307461738586426
chrX	6296666	T	A	0.00025850534439086914
chrX	6296666	T	C	-0.00020492076873779297
chrX	6296666	T	G	0.0004892945289611816
chrX	6296667	T	A	0.00014829635620117188
chrX	6296667	T	C	-0.00047594308853149414
chrX	6296667	T	G	0.00037556886672973633
chrX	6296668	A	C	-0.0002791285514831543
chrX	6296668	A	G	0.0004259943962097168
chrX	6296668	A	T	-0.00018978118896484375
chrX	6296669	A	C	-0.0004975795745849609
chrX	6296669	A	G	-0.00014609098434448242
chrX	6296669	A	T	-0.00022929906845092773
chrX	6296670	C	A	-0.00043278932571411133
chrX	6296670	C	G	-0.00017189979553222656
chrX	6296670	C	T	-0.000675201416015625
chrX	6296671	C	A	-0.0003692507743835449
chrX	6296671	C	G	-0.0004780888557434082
chrX	6296671	C	T	-0.0007155537605285645
chrX	6296672	A	C	-0.00011044740676879883
chrX	6296672	A	G	-0.0009186863899230957
chrX	6296672	A	T	-0.0004960894584655762
chrX	6296673	C	A	6.645917892456055e-05
chrX	6296673	C	G	-0.00023359060287475586
chrX	6296673	C	T	-0.00012558698654174805
chrX	6296674	G	A	6.866455078125e-05
chrX	6296674	G	C	9.232759475708008e-05
chrX	6296674	G	T	-0.0001786947250366211
chrX	6296675	G	A	-1.7702579498291016e-05
chrX	6296675	G	C	-0.0024576783180236816
chrX	6296675	G	T	0.0003413558006286621
chrX	6296676	G	A	-3.55839729309082e-05
chrX	6296676	G	C	-0.000319063663482666
chrX	6296676	G	T	4.9054622650146484e-05
chrX	6296677	C	A	0.0003198981285095215
chrX	6296677	C	G	-9.167194366455078e-05
chrX	6296677	C	T	0.00023090839385986328
chrX	6296678	C	A	0.0003210902214050293
chrX	6296678	C	G	-0.0002887845039367676
chrX	6296678	C	T	-5.65648078918457e-05
chrX	6296679	C	A	0.00022900104522705078
chrX	6296679	C	G	-2.6404857635498047e-05
chrX	6296679	C	T	0.00019371509552001953
chrX	6296680	T	A	-0.00018149614334106445
chrX	6296680	T	C	-0.00036090612411499023
chrX	6296680	T	G	-0.00015026330947875977
chrX	6296681	T	A	-7.051229476928711e-05
chrX	6296681	T	C	-0.0004737377166748047
chrX	6296681	T	G	4.7266483306884766e-05
chrX	6296682	T	A	-0.00024235248565673828
chrX	6296682	T	C	-0.0008103251457214355
chrX	6296682	T	G	-0.00017768144607543945
chrX	6296683	T	A	-0.0003979802131652832
chrX	6296683	T	C	-0.000728905200958252
chrX	6296683	T	G	-0.0005280375480651855
chrX	6296684	T	A	-0.00028973817825317383
chrX	6296684	T	C	-0.0006768107414245605
chrX	6296684	T	G	-0.0004088878631591797
chrX	6296685	T	A	-0.00030606985092163086
chrX	6296685	T	C	-0.0006558895111083984
chrX	6296685	T	G	-0.00033968687057495117
chrX	6296686	G	A	-0.0006052255630493164
chrX	6296686	G	C	-0.0013346672058105469
chrX	6296686	G	T	-0.00017148256301879883
chrX	6296687	G	A	2.0265579223632812e-05
chrX	6296687	G	C	-0.001213669776916504
chrX	6296687	G	T	-0.0007253885269165039
chrX	6296688	A	C	-0.0009536147117614746
chrX	6296688	A	G	-0.0003841519355773926
chrX	6296688	A	T	-0.00034487247467041016
chrX	6296689	C	A	0.00017303228378295898
chrX	6296689	C	G	-0.00027382373809814453
chrX	6296689	C	T	5.543231964111328e-06
chrX	6296690	A	C	-0.0008605122566223145
chrX	6296690	A	G	-0.00024431943893432617
chrX	6296690	A	T	-7.271766662597656e-05
chrX	6296691	C	A	0.0002911686897277832
chrX	6296691	C	G	-0.0001488327980041504
chrX	6296691	C	T	0.00023472309112548828
chrX	6296692	A	C	-0.0005704760551452637
chrX	6296692	A	G	-0.00015735626220703125
chrX	6296692	A	T	-9.649991989135742e-05
chrX	6296693	T	A	3.9517879486083984e-05
chrX	6296693	T	C	-0.0001373887062072754
chrX	6296693	T	G	4.7206878662109375e-05
chrX	6296694	T	A	4.6312808990478516e-05
chrX	6296694	T	C	-0.0002554655075073242
chrX	6296694	T	G	-8.064508438110352e-05
chrX	6296695	T	A	-7.444620132446289e-05
chrX	6296695	T	C	-0.00031113624572753906
chrX	6296695	T	G	0.00014442205429077148
chrX	6296696	G	A	-0.00017756223678588867
chrX	6296696	G	C	-0.00017505884170532227
chrX	6296696	G	T	-4.178285598754883e-05
chrX	6296697	G	A	0.00024896860122680664
chrX	6296697	G	C	-0.00027877092361450195
chrX	6296697	G	T	-0.0003260970115661621
chrX	6296698	A	C	-0.0009250044822692871
chrX	6296698	A	G	-0.00021988153457641602
chrX	6296698	A	T	-0.0008186101913452148
chrX	6296699	G	A	0.0003725886344909668
chrX	6296699	G	C	9.882450103759766e-05
chrX	6296699	G	T	0.00016796588897705078
chrX	6296700	T	A	-0.00014287233352661133
chrX	6296700	T	C	-0.0003356337547302246
chrX	6296700	T	G	-0.00019568204879760742
chrX	6296701	T	A	-0.0004608035087585449
chrX	6296701	T	C	-0.0010814070701599121
chrX	6296701	T	G	-0.0008695721626281738
chrX	6296702	T	A	-6.979703903198242e-05
chrX	6296702	T	C	-0.00048154592514038086
chrX	6296702	T	G	-0.00024384260177612305
chrX	6296703	G	A	6.133317947387695e-05
chrX	6296703	G	C	-8.404254913330078e-06
chrX	6296703	G	T	0.0003160238265991211
chrX	6296704	C	A	0.0003387331962585449
chrX	6296704	C	G	-4.83393669128418e-05
chrX	6296704	C	T	0.00016897916793823242
chrX	6296705	A	C	-0.0005311369895935059
chrX	6296705	A	G	-0.00030303001403808594
chrX	6296705	A	T	-0.0003045797348022461
chrX	6296706	A	C	-0.0007089972496032715
chrX	6296706	A	G	-0.0003917217254638672
chrX	6296706	A	T	-0.0004591941833496094
chrX	6296707	A	C	-0.00033926963806152344
chrX	6296707	A	G	-0.00040274858474731445
chrX	6296707	A	T	-0.00028568506240844727
chrX	6296708	T	A	-0.00011605024337768555
chrX	6296708	T	C	-0.000956416130065918
chrX	6296708	T	G	-0.0002485513687133789
chrX	6296709	A	C	-9.882450103759766e-05
chrX	6296709	A	G	-0.0002716183662414551
chrX	6296709	A	T	-3.069639205932617e-05
chrX	6296710	T	A	0.00015276670455932617
chrX	6296710	T	C	-0.00017303228378295898
chrX	6296710	T	G	-0.00029796361923217773
chrX	6296711	C	A	0.00026422739028930664
chrX	6296711	C	G	0.00020945072174072266
chrX	6296711	C	T	4.8100948333740234e-05
chrX	6296712	G	A	0.000345766544342041
chrX	6296712	G	C	-0.00021976232528686523
chrX	6296712	G	T	6.651878356933594e-05
chrX	6296713	C	A	0.00024247169494628906
chrX	6296713	C	G	-9.059906005859375e-06
chrX	6296713	C	T	0.000293731689453125
chrX	6296714	A	C	-0.0002110600471496582
chrX	6296714	A	G	-0.0002238750457763672
chrX	6296714	A	T	-9.959936141967773e-05
chrX	6296715	T	A	5.2809715270996094e-05
chrX	6296715	T	C	-7.873773574829102e-05
chrX	6296715	T	G	-9.542703628540039e-05
chrX	6296716	G	A	-3.0159950256347656e-05
chrX	6296716	G	C	-0.00029146671295166016
chrX	6296716	G	T	-8.946657180786133e-05
chrX	6296717	G	A	-0.00019055604934692383
chrX	6296717	G	C	-0.0003307461738586426
chrX	6296717	G	T	4.225969314575195e-05
chrX	6296718	T	A	-0.00018775463104248047
chrX	6296718	T	C	-0.00025719404220581055
chrX	6296718	T	G	-7.718801498413086e-05
chrX	6296719	T	A	-7.742643356323242e-05
chrX	6296719	T	C	-0.0008365511894226074
chrX	6296719	T	G	-0.00041157007217407227
chrX	6296720	T	A	7.700920104980469e-05
chrX	6296720	T	C	-0.000337064266204834
chrX	6296720	T	G	-0.0002530217170715332
chrX	6296721	A	C	-0.0007224678993225098
chrX	6296721	A	G	-0.0004565119743347168
chrX	6296721	A	T	-0.0001849532127380371
chrX	6296722	T	A	-1.2993812561035156e-05
chrX	6296722	T	C	-0.0006315112113952637
chrX	6296722	T	G	-0.0006421208381652832
chrX	6296723	A	C	-0.0005329251289367676
chrX	6296723	A	G	-0.0001347064971923828
chrX	6296723	A	T	-2.7358531951904297e-05
chrX	6296724	A	C	-0.0004177689552307129
chrX	6296724	A	G	-0.000364840030670166
chrX	6296724	A	T	-0.00017946958541870117
chrX	6296725	A	C	-0.00047785043716430664
chrX	6296725	A	G	-0.00015807151794433594
chrX	6296725	A	T	-3.349781036376953e-05
chrX	6296726	T	A	-2.6106834411621094e-05
chrX	6296726	T	C	-0.00023359060287475586
chrX	6296726	T	G	-9.423494338989258e-05
chrX	6296727	T	A	0.00017940998077392578
chrX	6296727	T	C	-0.00047212839126586914
chrX	6296727	T	G	-0.00027817487716674805
chrX	6296728	T	A	3.713369369506836e-05
chrX	6296728	T	C	-0.0003631711006164551
chrX	6296728	T	G	-7.56382942199707e-05
chrX	6296729	A	C	-0.0005810856819152832
chrX	6296729	A	G	-0.00037401914596557617
chrX	6296729	A	T	-0.00024145841598510742
chrX	6296730	A	C	-0.00033348798751831055
chrX	6296730	A	G	-0.0003585219383239746
chrX	6296730	A	T	-0.0001800060272216797
chrX	6296731	G	A	8.89897346496582e-05
chrX	6296731	G	C	-0.0003165006637573242
chrX	6296731	G	T	-0.00019615888595581055
chrX	6296732	A	C	-0.0006834268569946289
chrX	6296732	A	G	-0.00019174814224243164
chrX	6296732	A	T	-0.00035077333450317383
chrX	6296733	A	C	-0.00040465593338012695
chrX	6296733	A	G	-0.00022047758102416992
chrX	6296733	A	T	-0.0003402829170227051
chrX	6296734	T	A	8.636713027954102e-05
chrX	6296734	T	C	-0.00041216611862182617
chrX	6296734	T	G	-0.00022846460342407227
chrX	6296735	T	A	3.260374069213867e-05
chrX	6296735	T	C	-0.0004310011863708496
chrX	6296735	T	G	-0.000319063663482666
chrX	6296736	T	A	-0.00021713972091674805
chrX	6296736	T	C	-0.00029981136322021484
chrX	6296736	T	G	-0.00023955106735229492
chrX	6296737	G	A	-6.574392318725586e-05
chrX	6296737	G	C	-0.0003508925437927246
chrX	6296737	G	T	-0.00020164251327514648
chrX	6296738	C	A	3.6776065826416016e-05
chrX	6296738	C	G	-0.0002154707908630371
chrX	6296738	C	T	-0.0002587437629699707
chrX	6296739	A	C	-0.0003974437713623047
chrX	6296739	A	G	-0.00018030405044555664
chrX	6296739	A	T	-0.00023859739303588867
chrX	6296740	A	C	-0.0001232624053955078
chrX	6296740	A	G	-0.000755012035369873
chrX	6296740	A	T	-0.0001423954963684082
chrX	6296741	G	A	7.021427154541016e-05
chrX	6296741	G	C	-0.00031197071075439453
chrX	6296741	G	T	-1.7881393432617188e-07
chrX	6296742	A	C	-0.00023490190505981445
chrX	6296742	A	G	-0.00022524595260620117
chrX	6296742	A	T	-0.00015813112258911133
chrX	6296743	G	A	4.583597183227539e-05
chrX	6296743	G	C	-0.00019115209579467773
chrX	6296743	G	T	-0.00013881921768188477
chrX	6296744	T	A	-1.8775463104248047e-05
chrX	6296744	T	C	-0.00014740228652954102
chrX	6296744	T	G	-5.346536636352539e-05
chrX	6296745	T	A	-0.00017839670181274414
chrX	6296745	T	C	-0.00024271011352539062
chrX	6296745	T	G	-0.00039654970169067383
chrX	6296746	G	A	-0.00015240907669067383
chrX	6296746	G	C	-0.0002644658088684082
chrX	6296746	G	T	9.399652481079102e-05
chrX	6296747	T	A	3.331899642944336e-05
chrX	6296747	T	C	-1.7464160919189453e-05
chrX	6296747	T	G	-7.849931716918945e-05
chrX	6296748	C	A	0.0004240870475769043
chrX	6296748	C	G	0.00016349554061889648
chrX	6296748	C	T	0.00028711557388305664
chrX	6296749	C	A	0.00036323070526123047
chrX	6296749	C	G	0.00020760297775268555
chrX	6296749	C	T	0.0003566145896911621
chrX	6296750	A	C	-0.0001233816146850586
chrX	6296750	A	G	-0.00016885995864868164
chrX	6296750	A	T	-0.00012940168380737305
chrX	6296751	A	C	-0.0001443028450012207
chrX	6296751	A	G	-6.836652755737305e-05
chrX	6296751	A	T	-3.445148468017578e-05
chrX	6296752	A	C	-0.0003338456153869629
chrX	6296752	A	G	2.568960189819336e-05
chrX	6296752	A	T	9.5367431640625e-07
chrX	6296753	A	C	-0.00021344423294067383
chrX	6296753	A	G	1.1324882507324219e-06
chrX	6296753	A	T	-4.786252975463867e-05
chrX	6296754	T	A	-4.64320182800293e-05
chrX	6296754	T	C	-0.0001240372657775879
chrX	6296754	T	G	-8.493661880493164e-05
chrX	6296755	A	C	-0.00031447410583496094
chrX	6296755	A	G	-2.950429916381836e-05
chrX	6296755	A	T	-0.00016993284225463867
chrX	6296756	A	C	-0.0001563429832458496
chrX	6296756	A	G	-0.00032383203506469727
chrX	6296756	A	T	-0.00012063980102539062
chrX	6296757	A	C	-0.00033599138259887695
chrX	6296757	A	G	-0.0003090500831604004
chrX	6296757	A	T	-0.00023180246353149414
chrX	6296758	T	A	0.0001226663589477539
chrX	6296758	T	C	-1.3649463653564453e-05
chrX	6296758	T	G	5.513429641723633e-05
chrX	6296759	T	A	-3.0338764190673828e-05
chrX	6296759	T	C	-2.568960189819336e-05
chrX	6296759	T	G	-0.0002250075340270996
chrX	6296760	G	A	0.00016939640045166016
chrX	6296760	G	C	9.483098983764648e-05
chrX	6296760	G	T	9.709596633911133e-05
chrX	6296761	A	C	-0.00018644332885742188
chrX	6296761	A	G	5.6684017181396484e-05
chrX	6296761	A	T	-3.55839729309082e-05
chrX	6296762	G	A	7.230043411254883e-05
chrX	6296762	G	C	1.8417835235595703e-05
chrX	6296762	G	T	0.00010371208190917969
chrX	6296763	C	A	0.0003771781921386719
chrX	6296763	C	G	0.00022047758102416992
chrX	6296763	C	T	0.00029653310775756836
chrX	6296764	T	A	8.618831634521484e-05
chrX	6296764	T	C	-0.00035178661346435547
chrX	6296764	T	G	0.0001412034034729004
chrX	6296765	A	C	-0.00022488832473754883
chrX	6296765	A	G	-0.0001913905143737793
chrX	6296765	A	T	-0.0003616809844970703
chrX	6296766	A	C	-0.0003749728202819824
chrX	6296766	A	G	-0.00015932321548461914
chrX	6296766	A	T	7.277727127075195e-05
chrX	6296767	C	A	8.016824722290039e-05
chrX	6296767	C	G	0.00011783838272094727
chrX	6296767	C	T	0.00016754865646362305
chrX	6296768	A	C	-0.0004016757011413574
chrX	6296768	A	G	-2.0265579223632812e-06
chrX	6296768	A	T	-0.00032526254653930664
chrX	6296769	A	C	-0.00039309263229370117
chrX	6296769	A	G	-0.0003402233123779297
chrX	6296769	A	T	5.644559860229492e-05
chrX	6296770	T	A	-0.00014084577560424805
chrX	6296770	T	C	-0.00014609098434448242
chrX	6296770	T	G	-7.295608520507812e-05
chrX	6296771	A	C	-0.00012749433517456055
chrX	6296771	A	G	-1.800060272216797e-05
chrX	6296771	A	T	-1.0073184967041016e-05
chrX	6296772	A	C	-0.00010150671005249023
chrX	6296772	A	G	-0.00014913082122802734
chrX	6296772	A	T	-7.62939453125e-05
chrX	6296773	T	A	0.00010246038436889648
chrX	6296773	T	C	-0.0002148747444152832
chrX	6296773	T	G	-0.00010007619857788086
chrX	6296774	T	A	0.0001417994499206543
chrX	6296774	T	C	-0.00015097856521606445
chrX	6296774	T	G	-2.777576446533203e-05
chrX	6296775	T	A	3.9517879486083984e-05
chrX	6296775	T	C	-5.9545040130615234e-05
chrX	6296775	T	G	-2.4437904357910156e-06
chrX	6296776	T	A	1.0013580322265625e-05
chrX	6296776	T	C	9.316205978393555e-05
chrX	6296776	T	G	-1.8537044525146484e-05
chrX	6296777	G	A	0.00011366605758666992
chrX	6296777	G	C	-3.4332275390625e-05
chrX	6296777	G	T	8.374452590942383e-05
chrX	6296778	A	C	-0.00019538402557373047
chrX	6296778	A	G	-0.0001366734504699707
chrX	6296778	A	T	-6.139278411865234e-06
chrX	6296779	A	C	-0.00016170740127563477
chrX	6296779	A	G	-0.00016957521438598633
chrX	6296779	A	T	8.571147918701172e-05
chrX	6296780	C	A	1.3053417205810547e-05
chrX	6296780	C	G	0.00012558698654174805
chrX	6296780	C	T	3.844499588012695e-05
chrX	6296781	G	A	2.4020671844482422e-05
chrX	6296781	G	C	-0.00025266408920288086
chrX	6296781	G	T	-0.0001525282859802246
chrX	6296782	T	A	4.589557647705078e-06
chrX	6296782	T	C	-0.0002892017364501953
chrX	6296782	T	G	-2.4974346160888672e-05
chrX	6296783	T	A	5.543231964111328e-06
chrX	6296783	T	C	-0.0002726316452026367
chrX	6296783	T	G	-5.6743621826171875e-05
chrX	6296784	A	C	-0.000505983829498291
chrX	6296784	A	G	-0.00018137693405151367
chrX	6296784	A	T	-9.000301361083984e-06
chrX	6296785	T	A	-9.47117805480957e-05
chrX	6296785	T	C	-7.909536361694336e-05
chrX	6296785	T	G	2.8789043426513672e-05
chrX	6296786	G	A	6.139278411865234e-06
chrX	6296786	G	C	-0.00042432546615600586
chrX	6296786	G	T	-4.929304122924805e-05
chrX	6296787	A	C	-0.0003497004508972168
chrX	6296787	A	G	-4.750490188598633e-05
chrX	6296787	A	T	-0.00017815828323364258
chrX	6296788	A	C	-0.0002415776252746582
chrX	6296788	A	G	-9.5367431640625e-05
chrX	6296788	A	T	-0.0001334547996520996
chrX	6296789	A	C	-7.736682891845703e-05
chrX	6296789	A	G	-0.0001271963119506836
chrX	6296789	A	T	5.704164505004883e-05
chrX	6296790	C	A	0.00010925531387329102
chrX	6296790	C	G	8.147954940795898e-05
chrX	6296790	C	T	7.301568984985352e-05
chrX	6296791	G	A	-8.922815322875977e-05
chrX	6296791	G	C	-0.00018996000289916992
chrX	6296791	G	T	-0.00013488531112670898
chrX	6296792	T	A	0.00016802549362182617
chrX	6296792	T	C	-0.0003376603126525879
chrX	6296792	T	G	6.4849853515625e-05
chrX	6296793	T	A	0.00012153387069702148
chrX	6296793	T	C	-0.0003147721290588379
chrX	6296793	T	G	8.410215377807617e-05
chrX	6296794	A	C	-0.00019884109497070312
chrX	6296794	A	G	-6.580352783203125e-05
chrX	6296794	A	T	7.134675979614258e-05
chrX	6296795	T	A	-4.3451786041259766e-05
chrX	6296795	T	C	-0.00010782480239868164
chrX	6296795	T	G	-6.914138793945312e-05
chrX	6296796	G	A	9.268522262573242e-05
chrX	6296796	G	C	-0.0003381967544555664
chrX	6296796	G	T	3.0934810638427734e-05
chrX	6296797	A	C	-0.0002078413963317871
chrX	6296797	A	G	-0.00013148784637451172
chrX	6296797	A	T	-0.00019484758377075195
chrX	6296798	T	A	5.0902366638183594e-05
chrX	6296798	T	C	-0.0002377033233642578
chrX	6296798	T	G	-0.0001582503318786621
chrX	6296799	C	A	0.00011163949966430664
chrX	6296799	C	G	0.0001392364501953125
chrX	6296799	C	T	0.00011366605758666992
chrX	6296800	A	C	-0.0002961158752441406
chrX	6296800	A	G	0.00028955936431884766
chrX	6296800	A	T	-0.00013399124145507812
chrX	6296801	A	C	-0.00017189979553222656
chrX	6296801	A	G	3.49879264831543e-05
chrX	6296801	A	T	1.9669532775878906e-06
chrX	6296802	A	C	-2.0205974578857422e-05
chrX	6296802	A	G	-7.295608520507812e-05
chrX	6296802	A	T	8.082389831542969e-05
chrX	6296803	A	C	-0.00013023614883422852
chrX	6296803	A	G	-0.00011205673217773438
chrX	6296803	A	T	-0.00012177228927612305
chrX	6296804	C	A	0.000152587890625
chrX	6296804	C	G	0.00016826391220092773
chrX	6296804	C	T	6.693601608276367e-05
chrX	6296805	A	C	-0.0002421736717224121
chrX	6296805	A	G	5.412101745605469e-05
chrX	6296805	A	T	-9.495019912719727e-05
chrX	6296806	T	A	0.00015538930892944336
chrX	6296806	T	C	9.781122207641602e-05
chrX	6296806	T	G	0.00015729665756225586
chrX	6296807	G	A	7.683038711547852e-05
chrX	6296807	G	C	-0.0001761317253112793
chrX	6296807	G	T	3.796815872192383e-05
chrX	6296808	A	C	-9.655952453613281e-06
chrX	6296808	A	G	8.469820022583008e-05
chrX	6296808	A	T	-4.887580871582031e-05
chrX	6296809	C	A	0.00023639202117919922
chrX	6296809	C	G	0.00023251771926879883
chrX	6296809	C	T	0.00010216236114501953
chrX	6296810	G	A	2.485513687133789e-05
chrX	6296810	G	C	-0.0002551078796386719
chrX	6296810	G	T	6.020069122314453e-06
chrX	6296811	T	A	0.00014525651931762695
chrX	6296811	T	C	-5.65648078918457e-05
chrX	6296811	T	G	0.00020360946655273438
chrX	6296812	T	A	-2.5987625122070312e-05
chrX	6296812	T	C	-0.00014925003051757812
chrX	6296812	T	G	-0.00016069412231445312
chrX	6296813	A	C	-0.0002613663673400879
chrX	6296813	A	G	-8.910894393920898e-05
chrX	6296813	A	T	8.672475814819336e-05
chrX	6296814	T	A	-3.30805778503418e-05
chrX	6296814	T	C	-0.00016492605209350586
chrX	6296814	T	G	-0.0001380443572998047
chrX	6296815	A	C	-0.0002701878547668457
chrX	6296815	A	G	7.981061935424805e-05
chrX	6296815	A	T	3.361701965332031e-05
chrX	6296816	A	C	4.887580871582031e-05
chrX	6296816	A	G	7.051229476928711e-05
chrX	6296816	A	T	-3.695487976074219e-05
chrX	6296817	A	C	-6.967782974243164e-05
chrX	6296817	A	G	7.861852645874023e-05
chrX	6296817	A	T	-5.322694778442383e-05
chrX	6296818	T	A	-3.2961368560791016e-05
chrX	6296818	T	C	-9.995698928833008e-05
chrX	6296818	T	G	2.3543834686279297e-05
chrX	6296819	A	C	-0.00018799304962158203
chrX	6296819	A	G	7.510185241699219e-06
chrX	6296819	A	T	-2.485513687133789e-05
chrX	6296820	G	A	-2.5928020477294922e-05
chrX	6296820	G	C	-6.276369094848633e-05
chrX	6296820	G	T	-2.855062484741211e-05
chrX	6296821	T	A	-2.8312206268310547e-05
chrX	6296821	T	C	-0.00021398067474365234
chrX	6296821	T	G	1.6450881958007812e-05
chrX	6296822	T	A	-9.959936141967773e-05
chrX	6296822	T	C	-0.00019377470016479492
chrX	6296822	T	G	-0.00014960765838623047
chrX	6296823	T	A	-8.654594421386719e-05
chrX	6296823	T	C	-0.00016099214553833008
chrX	6296823	T	G	-8.672475814819336e-05
chrX	6296824	T	A	-0.00017982721328735352
chrX	6296824	T	C	-0.00022608041763305664
chrX	6296824	T	G	-0.00010055303573608398
chrX	6296825	T	A	-0.00012356042861938477
chrX	6296825	T	C	-9.98377799987793e-05
chrX	6296825	T	G	-0.00012499094009399414
chrX	6296826	T	A	-3.790855407714844e-05
chrX	6296826	T	C	-0.00017839670181274414
chrX	6296826	T	G	-8.028745651245117e-05
chrX	6296827	G	A	-0.00022870302200317383
chrX	6296827	G	C	2.378225326538086e-05
chrX	6296827	G	T	-0.00010341405868530273
chrX	6296828	T	A	8.672475814819336e-05
chrX	6296828	T	C	5.7756900787353516e-05
chrX	6296828	T	G	9.256601333618164e-05
chrX	6296829	C	A	-4.929304122924805e-05
chrX	6296829	C	G	8.83936882019043e-05
chrX	6296829	C	T	0.00011533498764038086
chrX	6296830	A	C	-0.0001811385154724121
chrX	6296830	A	G	-8.83340835571289e-05
chrX	6296830	A	T	-0.00010198354721069336
chrX	6296831	G	A	-3.1113624572753906e-05
chrX	6296831	G	C	-0.0001131892204284668
chrX	6296831	G	T	-6.54458999633789e-05
chrX	6296832	A	C	-0.00011277198791503906
chrX	6296832	A	G	1.2993812561035156e-05
chrX	6296832	A	T	-0.00014787912368774414
chrX	6296833	A	C	1.1324882507324219e-06
chrX	6296833	A	G	6.0677528381347656e-05
chrX	6296833	A	T	-2.104043960571289e-05
chrX	6296834	A	C	-2.187490463256836e-05
chrX	6296834	A	G	-0.00012511014938354492
chrX	6296834	A	T	7.975101470947266e-05
chrX	6296835	G	A	-5.304813385009766e-06
chrX	6296835	G	C	-2.1159648895263672e-05
chrX	6296835	G	T	-2.0325183868408203e-05
chrX	6296836	G	A	-3.236532211303711e-05
chrX	6296836	G	C	-5.704164505004883e-05
chrX	6296836	G	T	-9.173154830932617e-05
chrX	6296837	G	A	-3.814697265625e-06
chrX	6296837	G	C	-8.767843246459961e-05
chrX	6296837	G	T	3.49879264831543e-05
chrX	6296838	T	A	5.9664249420166016e-05
chrX	6296838	T	C	-8.571147918701172e-05
chrX	6296838	T	G	-2.8312206268310547e-05
chrX	6296839	A	C	-0.00015240907669067383
chrX	6296839	A	G	-2.8073787689208984e-05
chrX	6296839	A	T	7.468461990356445e-05
chrX	6296840	T	A	5.459785461425781e-05
chrX	6296840	T	C	-0.00011682510375976562
chrX	6296840	T	G	6.347894668579102e-05
chrX	6296841	A	C	-6.717443466186523e-05
chrX	6296841	A	G	-5.1081180572509766e-05
chrX	6296841	A	T	8.016824722290039e-05
chrX	6296842	C	A	-3.069639205932617e-05
chrX	6296842	C	G	-0.00014096498489379883
chrX	6296842	C	T	3.618001937866211e-05
chrX	6296843	G	A	-0.00012201070785522461
chrX	6296843	G	C	-0.00010603666305541992
chrX	6296843	G	T	-0.0001043081283569336
chrX	6296844	T	A	3.600120544433594e-05
chrX	6296844	T	C	-0.00016611814498901367
chrX	6296844	T	G	-0.00015336275100708008
chrX	6296845	T	A	-0.00013363361358642578
chrX	6296845	T	C	-6.812810897827148e-05
chrX	6296845	T	G	-7.069110870361328e-05
chrX	6296846	C	A	-7.718801498413086e-05
chrX	6296846	C	G	-3.606081008911133e-05
chrX	6296846	C	T	-1.1026859283447266e-05
chrX	6296847	C	A	-7.826089859008789e-05
chrX	6296847	C	G	2.1159648895263672e-05
chrX	6296847	C	T	-3.8743019104003906e-05
chrX	6296848	A	C	-0.0001823902130126953
chrX	6296848	A	G	-0.00012445449829101562
chrX	6296848	A	T	-0.00012862682342529297
chrX	6296849	A	C	-0.00019103288650512695
chrX	6296849	A	G	-0.00014823675155639648
chrX	6296849	A	T	-0.0001690983772277832
chrX	6296850	G	A	-5.9664249420166016e-05
chrX	6296850	G	C	-0.00010210275650024414
chrX	6296850	G	T	-3.510713577270508e-05
chrX	6296851	T	A	-0.00016421079635620117
chrX	6296851	T	C	-0.00016051530838012695
chrX	6296851	T	G	-0.0001285076141357422
chrX	6296852	C	A	0.0001423358917236328
chrX	6296852	C	G	0.0001150965690612793
chrX	6296852	C	T	0.00017851591110229492
chrX	6296853	A	C	-7.522106170654297e-05
chrX	6296853	A	G	0.00012725591659545898
chrX	6296853	A	T	-9.328126907348633e-05
chrX	6296854	A	C	-7.033348083496094e-05
chrX	6296854	A	G	5.78761100769043e-05
chrX	6296854	A	T	-8.940696716308594e-07
chrX	6296855	A	C	-8.124113082885742e-05
chrX	6296855	A	G	0.00015491247177124023
chrX	6296855	A	T	-0.00015538930892944336
chrX	6296856	G	A	3.039836883544922e-06
chrX	6296856	G	C	-0.00013321638107299805
chrX	6296856	G	T	6.973743438720703e-06
chrX	6296857	T	A	-2.5093555450439453e-05
chrX	6296857	T	C	-6.139278411865234e-06
chrX	6296857	T	G	2.8192996978759766e-05
chrX	6296858	T	A	2.9206275939941406e-06
chrX	6296858	T	C	-0.00013440847396850586
chrX	6296858	T	G	-5.2034854888916016e-05
chrX	6296859	T	A	0.00012546777725219727
chrX	6296859	T	C	-4.291534423828125e-06
chrX	6296859	T	G	1.2934207916259766e-05
chrX	6296860	A	C	-1.913309097290039e-05
chrX	6296860	A	G	6.824731826782227e-05
chrX	6296860	A	T	5.322694778442383e-05
chrX	6296861	C	A	0.00015395879745483398
chrX	6296861	C	G	0.0001537799835205078
chrX	6296861	C	T	0.00012224912643432617
chrX	6296862	T	A	-3.713369369506836e-05
chrX	6296862	T	C	-0.0001875758171081543
chrX	6296862	T	G	-2.5093555450439453e-05
chrX	6296863	T	A	-6.020069122314453e-06
chrX	6296863	T	C	-0.00018531084060668945
chrX	6296863	T	G	-0.00018829107284545898
chrX	6296864	T	A	-0.0001595616340637207
chrX	6296864	T	C	-0.00012934207916259766
chrX	6296864	T	G	-0.00022751092910766602
chrX	6296865	T	A	-0.00015395879745483398
chrX	6296865	T	C	-7.12275505065918e-05
chrX	6296865	T	G	-0.00022518634796142578
chrX	6296866	C	A	-0.0001080632209777832
chrX	6296866	C	G	-0.00017017126083374023
chrX	6296866	C	T	-0.00023633241653442383
chrX	6296867	T	A	-0.0001843571662902832
chrX	6296867	T	C	-0.00016242265701293945
chrX	6296867	T	G	-0.00026291608810424805
chrX	6296868	G	A	5.662441253662109e-06
chrX	6296868	G	C	-0.00010627508163452148
chrX	6296868	G	T	-3.6656856536865234e-05
chrX	6296869	A	C	-0.00018829107284545898
chrX	6296869	A	G	-3.057718276977539e-05
chrX	6296869	A	T	-4.3451786041259766e-05
chrX	6296870	A	C	-0.00018805265426635742
chrX	6296870	A	G	-0.00011539459228515625
chrX	6296870	A	T	-0.0001309514045715332
chrX	6296871	T	A	4.57763671875e-05
chrX	6296871	T	C	-0.00017720460891723633
chrX	6296871	T	G	9.715557098388672e-06
chrX	6296872	T	A	-7.522106170654297e-05
chrX	6296872	T	C	-0.00014889240264892578
chrX	6296872	T	G	-0.00016313791275024414
chrX	6296873	T	A	8.147954940795898e-05
chrX	6296873	T	C	-1.2040138244628906e-05
chrX	6296873	T	G	-1.8417835235595703e-05
chrX	6296874	A	C	0.00011545419692993164
chrX	6296874	A	G	-8.338689804077148e-05
chrX	6296874	A	T	-1.823902130126953e-05
chrX	6296875	G	A	0.0001379847526550293
chrX	6296875	G	C	-9.185075759887695e-05
chrX	6296875	G	T	5.9604644775390625e-05
chrX	6296876	A	C	-4.202127456665039e-05
chrX	6296876	A	G	3.7789344787597656e-05
chrX	6296876	A	T	-5.543231964111328e-06
chrX	6296877	C	A	9.566545486450195e-05
chrX	6296877	C	G	2.8073787689208984e-05
chrX	6296877	C	T	6.520748138427734e-05
chrX	6296878	T	A	-4.32133674621582e-05
chrX	6296878	T	C	-0.00022155046463012695
chrX	6296878	T	G	-7.426738739013672e-05
chrX	6296879	T	A	-0.0001914501190185547
chrX	6296879	T	C	-0.00031512975692749023
chrX	6296879	T	G	-0.0002567172050476074
chrX	6296880	T	A	-0.00015968084335327148
chrX	6296880	T	C	-0.0002561211585998535
chrX	6296880	T	G	-0.000339508056640625
chrX	6296881	T	A	-0.00020003318786621094
chrX	6296881	T	C	-0.00034815073013305664
chrX	6296881	T	G	-0.00032204389572143555
chrX	6296882	T	A	-0.00011664628982543945
chrX	6296882	T	C	-0.00014275312423706055
chrX	6296882	T	G	-0.00018787384033203125
chrX	6296883	T	A	-1.0609626770019531e-05
chrX	6296883	T	C	-0.00010257959365844727
chrX	6296883	T	G	-7.826089859008789e-05
chrX	6296884	G	A	7.420778274536133e-05
chrX	6296884	G	C	-0.00017249584197998047
chrX	6296884	G	T	1.5735626220703125e-05
chrX	6296885	A	C	-0.00020241737365722656
chrX	6296885	A	G	-3.4749507904052734e-05
chrX	6296885	A	T	-4.941225051879883e-05
chrX	6296886	C	A	7.146596908569336e-05
chrX	6296886	C	G	9.483098983764648e-05
chrX	6296886	C	T	4.26173210144043e-05
chrX	6296887	T	A	-0.00011086463928222656
chrX	6296887	T	C	-0.00014930963516235352
chrX	6296887	T	G	-0.00024265050888061523
chrX	6296888	T	A	-8.45789909362793e-05
chrX	6296888	T	C	-0.00020629167556762695
chrX	6296888	T	G	4.51207160949707e-05
chrX	6296889	G	A	8.016824722290039e-05
chrX	6296889	G	C	-2.568960189819336e-05
chrX	6296889	G	T	1.8537044525146484e-05
chrX	6296890	A	C	-8.767843246459961e-05
chrX	6296890	A	G	-7.063150405883789e-05
chrX	6296890	A	T	-9.936094284057617e-05
chrX	6296891	T	A	9.161233901977539e-05
chrX	6296891	T	C	-0.00014859437942504883
chrX	6296891	T	G	-5.233287811279297e-05
chrX	6296892	A	C	-0.0002372264862060547
chrX	6296892	A	G	-0.00020509958267211914
chrX	6296892	A	T	2.104043960571289e-05
chrX	6296893	T	A	-0.0002511143684387207
chrX	6296893	T	C	-0.00023943185806274414
chrX	6296893	T	G	-0.00013637542724609375
chrX	6296894	T	A	-0.0001297593116760254
chrX	6296894	T	C	-0.0003203749656677246
chrX	6296894	T	G	-0.00030922889709472656
chrX	6296895	A	C	-6.0498714447021484e-05
chrX	6296895	A	G	-0.00021129846572875977
chrX	6296895	A	T	1.901388168334961e-05
chrX	6296896	T	A	0.00011217594146728516
chrX	6296896	T	C	5.918741226196289e-05
chrX	6296896	T	G	0.0001512765884399414
chrX	6296897	G	A	5.6624412536621094e-05
chrX	6296897	G	C	-8.720159530639648e-05
chrX	6296897	G	T	4.988908767700195e-05
chrX	6296898	A	C	0.00013822317123413086
chrX	6296898	A	G	0.00020903348922729492
chrX	6296898	A	T	6.55055046081543e-05
chrX	6296899	T	A	8.541345596313477e-05
chrX	6296899	T	C	4.357099533081055e-05
chrX	6296899	T	G	9.375810623168945e-05
chrX	6296900	A	C	-3.9517879486083984e-05
chrX	6296900	A	G	6.616115570068359e-06
chrX	6296900	A	T	0.00010567903518676758
chrX	6296901	A	C	0.00013309717178344727
chrX	6296901	A	G	9.161233901977539e-05
chrX	6296901	A	T	-7.987022399902344e-06
chrX	6296902	C	A	0.00013512372970581055
chrX	6296902	C	G	0.00012665987014770508
chrX	6296902	C	T	2.6881694793701172e-05
chrX	6296903	G	A	4.595518112182617e-05
chrX	6296903	G	C	-5.7220458984375e-05
chrX	6296903	G	T	-6.616115570068359e-06
chrX	6296904	T	A	-6.377696990966797e-06
chrX	6296904	T	C	3.212690353393555e-05
chrX	6296904	T	G	0.00012671947479248047
chrX	6296905	T	A	-2.1159648895263672e-05
chrX	6296905	T	C	-4.3451786041259766e-05
chrX	6296905	T	G	1.8298625946044922e-05
chrX	6296906	T	A	5.960464477539063e-08
chrX	6296906	T	C	1.1265277862548828e-05
chrX	6296906	T	G	2.568960189819336e-05
chrX	6296907	A	C	-5.263090133666992e-05
chrX	6296907	A	G	-7.909536361694336e-05
chrX	6296907	A	T	-2.2351741790771484e-05
chrX	6296908	A	C	-8.404254913330078e-05
chrX	6296908	A	G	1.6391277313232422e-05
chrX	6296908	A	T	-4.64320182800293e-05
chrX	6296909	T	A	0.0001843571662902832
chrX	6296909	T	C	3.17692756652832e-05
chrX	6296909	T	G	0.00021189451217651367
chrX	6296910	G	A	0.00013273954391479492
chrX	6296910	G	C	2.1338462829589844e-05
chrX	6296910	G	T	0.0001551508903503418
chrX	6296911	T	A	4.190206527709961e-05
chrX	6296911	T	C	0.00013571977615356445
chrX	6296911	T	G	4.965066909790039e-05
chrX	6296912	T	A	9.626150131225586e-05
chrX	6296912	T	C	-5.882978439331055e-05
chrX	6296912	T	G	-0.00010263919830322266
chrX	6296913	T	A	0.00010257959365844727
chrX	6296913	T	C	-2.8312206268310547e-05
chrX	6296913	T	G	0.00012165307998657227
chrX	6296914	G	A	-2.855062484741211e-05
chrX	6296914	G	C	5.698204040527344e-05
chrX	6296914	G	T	5.9545040130615234e-05
chrX	6296915	T	A	6.99162483215332e-05
chrX	6296915	T	C	-8.875131607055664e-05
chrX	6296915	T	G	7.021427154541016e-05
chrX	6296916	A	C	-0.0002581477165222168
chrX	6296916	A	G	-0.0001366734504699707
chrX	6296916	A	T	-0.00011307001113891602
chrX	6296917	A	C	-0.00011628866195678711
chrX	6296917	A	G	5.97834587097168e-05
chrX	6296917	A	T	-1.6391277313232422e-05
chrX	6296918	T	A	7.748603820800781e-07
chrX	6296918	T	C	-1.7702579498291016e-05
chrX	6296918	T	G	5.799531936645508e-05
chrX	6296919	T	A	1.9848346710205078e-05
chrX	6296919	T	C	-0.00011849403381347656
chrX	6296919	T	G	-8.26120376586914e-05
chrX	6296920	T	A	8.481740951538086e-05
chrX	6296920	T	C	-1.3709068298339844e-06
chrX	6296920	T	G	1.138448715209961e-05
chrX	6296921	G	A	-1.5735626220703125e-05
chrX	6296921	G	C	-6.22868537902832e-05
chrX	6296921	G	T	-4.8041343688964844e-05
chrX	6296922	A	C	-4.941225051879883e-05
chrX	6296922	A	G	3.0100345611572266e-05
chrX	6296922	A	T	-1.722574234008789e-05
chrX	6296923	A	C	-7.981061935424805e-05
chrX	6296923	A	G	4.380941390991211e-05
chrX	6296923	A	T	8.404254913330078e-06
chrX	6296924	A	C	3.796815872192383e-05
chrX	6296924	A	G	0.00012117624282836914
chrX	6296924	A	T	3.159046173095703e-06
chrX	6296925	C	A	4.410743713378906e-05
chrX	6296925	C	G	6.657838821411133e-05
chrX	6296925	C	T	3.7610530853271484e-05
chrX	6296926	A	C	-1.0192394256591797e-05
chrX	6296926	A	G	-3.9458274841308594e-05
chrX	6296926	A	T	-2.390146255493164e-05
chrX	6296927	T	A	6.568431854248047e-05
chrX	6296927	T	C	-0.00014477968215942383
chrX	6296927	T	G	5.0067901611328125e-05
chrX	6296928	A	C	-0.00010567903518676758
chrX	6296928	A	G	-3.5822391510009766e-05
chrX	6296928	A	T	-4.738569259643555e-05
chrX	6296929	C	A	0.00015693902969360352
chrX	6296929	C	G	0.0001869797706604004
chrX	6296929	C	T	7.492303848266602e-05
chrX	6296930	T	A	4.076957702636719e-05
chrX	6296930	T	C	-3.36766242980957e-05
chrX	6296930	T	G	1.1742115020751953e-05
chrX	6296931	T	A	-1.0788440704345703e-05
chrX	6296931	T	C	-0.00014102458953857422
chrX	6296931	T	G	-2.6404857635498047e-05
chrX	6296932	T	A	0.00021582841873168945
chrX	6296932	T	C	7.50422477722168e-05
chrX	6296932	T	G	6.198883056640625e-05
chrX	6296933	G	A	-4.464387893676758e-05
chrX	6296933	G	C	-0.00011140108108520508
chrX	6296933	G	T	2.491474151611328e-05
chrX	6296934	T	A	1.3649463653564453e-05
chrX	6296934	T	C	-4.309415817260742e-05
chrX	6296934	T	G	3.88026237487793e-05
chrX	6296935	T	A	-2.956390380859375e-05
chrX	6296935	T	C	-8.952617645263672e-05
chrX	6296935	T	G	-6.633996963500977e-05
chrX	6296936	T	A	-7.069110870361328e-05
chrX	6296936	T	C	-3.838539123535156e-05
chrX	6296936	T	G	-4.1544437408447266e-05
chrX	6296937	T	A	-6.35981559753418e-05
chrX	6296937	T	C	-8.040666580200195e-05
chrX	6296937	T	G	-5.942583084106445e-05
chrX	6296938	A	C	-4.380941390991211e-05
chrX	6296938	A	G	3.987550735473633e-05
chrX	6296938	A	T	-3.8564205169677734e-05
chrX	6296939	C	A	4.655122756958008e-05
chrX	6296939	C	G	0.00016862154006958008
chrX	6296939	C	T	-5.40614128112793e-05
chrX	6296940	T	A	3.0219554901123047e-05
chrX	6296940	T	C	-7.587671279907227e-05
chrX	6296940	T	G	5.745887756347656e-05
chrX	6296941	A	C	6.175041198730469e-05
chrX	6296941	A	G	4.9173831939697266e-05
chrX	6296941	A	T	-4.684925079345703e-05
chrX	6296942	C	A	-6.735324859619141e-06
chrX	6296942	C	G	-4.655122756958008e-05
chrX	6296942	C	T	-7.396936416625977e-05
chrX	6296943	T	A	4.953145980834961e-05
chrX	6296943	T	C	-0.00010412931442260742
chrX	6296943	T	G	2.0265579223632812e-06
chrX	6296944	A	C	-7.75456428527832e-05
chrX	6296944	A	G	-2.8431415557861328e-05
chrX	6296944	A	T	-2.5570392608642578e-05
chrX	6296945	C	A	-4.380941390991211e-05
chrX	6296945	C	G	0.00010353326797485352
chrX	6296945	C	T	-7.265806198120117e-05
chrX	6296946	A	C	-5.728006362915039e-05
chrX	6296946	A	G	-2.6285648345947266e-05
chrX	6296946	A	T	1.5914440155029297e-05
chrX	6296947	T	A	0.00012123584747314453
chrX	6296947	T	C	-4.500150680541992e-05
chrX	6296947	T	G	0.000209808349609375
chrX	6296948	G	A	-6.651878356933594e-05
chrX	6296948	G	C	-2.0802021026611328e-05
chrX	6296948	G	T	-5.4895877838134766e-05
chrX	6296949	T	A	-5.066394805908203e-06
chrX	6296949	T	C	6.073713302612305e-05
chrX	6296949	T	G	0.00010019540786743164
chrX	6296950	T	A	-2.1278858184814453e-05
chrX	6296950	T	C	3.7789344787597656e-05
chrX	6296950	T	G	3.552436828613281e-05
chrX	6296951	C	A	-2.390146255493164e-05
chrX	6296951	C	G	-1.9431114196777344e-05
chrX	6296951	C	T	-0.00011771917343139648
chrX	6296952	A	C	-1.0311603546142578e-05
chrX	6296952	A	G	5.8591365814208984e-05
chrX	6296952	A	T	-3.36766242980957e-05
chrX	6296953	G	A	-4.2498111724853516e-05
chrX	6296953	G	C	-0.00016099214553833008
chrX	6296953	G	T	-0.00010854005813598633
chrX	6296954	T	A	-4.32133674621582e-05
chrX	6296954	T	C	4.655122756958008e-05
chrX	6296954	T	G	8.744001388549805e-05
chrX	6296955	G	A	2.8908252716064453e-05
chrX	6296955	G	C	-0.0001774430274963379
chrX	6296955	G	T	-0.0001742243766784668
chrX	6296956	A	C	-6.35981559753418e-05
chrX	6296956	A	G	-0.00011247396469116211
chrX	6296956	A	T	-0.00017970800399780273
chrX	6296957	G	A	-8.70823860168457e-05
chrX	6296957	G	C	-0.00012999773025512695
chrX	6296957	G	T	-0.00012546777725219727
chrX	6296958	T	A	-4.297494888305664e-05
chrX	6296958	T	C	8.26120376586914e-05
chrX	6296958	T	G	-5.781650543212891e-06
chrX	6296959	T	A	-1.7821788787841797e-05
chrX	6296959	T	C	-2.187490463256836e-05
chrX	6296959	T	G	-0.00013023614883422852
chrX	6296960	T	A	-5.066394805908203e-05
chrX	6296960	T	C	1.9371509552001953e-05
chrX	6296960	T	G	-8.45789909362793e-05
chrX	6296961	C	A	-2.5987625122070312e-05
chrX	6296961	C	G	1.0132789611816406e-06
chrX	6296961	C	T	-3.2782554626464844e-06
chrX	6296962	A	C	4.667043685913086e-05
chrX	6296962	A	G	-2.086162567138672e-06
chrX	6296962	A	T	4.380941390991211e-05
chrX	6296963	A	C	-4.547834396362305e-05
chrX	6296963	A	G	-6.902217864990234e-05
chrX	6296963	A	T	9.238719940185547e-06
chrX	6296964	A	C	-9.816884994506836e-05
chrX	6296964	A	G	-9.173154830932617e-05
chrX	6296964	A	T	-1.9490718841552734e-05
chrX	6296965	A	C	-0.00016826391220092773
chrX	6296965	A	G	-0.00011748075485229492
chrX	6296965	A	T	-7.849931716918945e-05
chrX	6296966	A	C	-0.00013113021850585938
chrX	6296966	A	G	-0.00020688772201538086
chrX	6296966	A	T	-2.384185791015625e-05
chrX	6296967	A	C	-5.799531936645508e-05
chrX	6296967	A	G	-2.6941299438476562e-05
chrX	6296967	A	T	-1.4483928680419922e-05
chrX	6296968	T	A	2.9206275939941406e-06
chrX	6296968	T	C	-3.8623809814453125e-05
chrX	6296968	T	G	-3.5762786865234375e-06
chrX	6296969	A	C	-7.396936416625977e-05
chrX	6296969	A	G	-3.814697265625e-05
chrX	6296969	A	T	-2.0205974578857422e-05
chrX	6296970	A	C	-7.033348083496094e-05
chrX	6296970	A	G	2.008676528930664e-05
chrX	6296970	A	T	-2.682209014892578e-05
chrX	6296971	C	A	1.4901161193847656e-06
chrX	6296971	C	G	-1.4126300811767578e-05
chrX	6296971	C	T	1.0788440704345703e-05
chrX	6296972	A	C	-7.849931716918945e-05
chrX	6296972	A	G	-6.258487701416016e-06
chrX	6296972	A	T	-4.500150680541992e-05
chrX	6296973	A	C	-4.363059997558594e-05
chrX	6296973	A	G	8.106231689453125e-06
chrX	6296973	A	T	2.3245811462402344e-06
chrX	6296974	C	A	-1.5437602996826172e-05
chrX	6296974	C	G	3.361701965332031e-05
chrX	6296974	C	T	-3.6656856536865234e-05
chrX	6296975	A	C	-4.7326087951660156e-05
chrX	6296975	A	G	1.3709068298339844e-06
chrX	6296975	A	T	-5.429983139038086e-05
chrX	6296976	A	C	-8.791685104370117e-05
chrX	6296976	A	G	6.854534149169922e-06
chrX	6296976	A	T	-5.030632019042969e-05
chrX	6296977	A	C	-5.447864532470703e-05
chrX	6296977	A	G	-4.369020462036133e-05
chrX	6296977	A	T	-6.812810897827148e-05
chrX	6296978	A	C	-6.240606307983398e-05
chrX	6296978	A	G	-1.6868114471435547e-05
chrX	6296978	A	T	1.2516975402832031e-06
chrX	6296979	T	A	3.629922866821289e-05
chrX	6296979	T	C	-2.1159648895263672e-05
chrX	6296979	T	G	4.13060188293457e-05
chrX	6296980	C	A	2.9206275939941406e-06
chrX	6296980	C	G	3.6776065826416016e-05
chrX	6296980	C	T	1.3887882232666016e-05
chrX	6296981	A	C	-1.1861324310302734e-05
chrX	6296981	A	G	-4.6193599700927734e-05
chrX	6296981	A	T	-3.528594970703125e-05
chrX	6296982	T	A	1.436471939086914e-05
chrX	6296982	T	C	-8.302927017211914e-05
chrX	6296982	T	G	8.386373519897461e-05
chrX	6296983	G	A	1.0132789611816406e-06
chrX	6296983	G	C	-3.319978713989258e-05
chrX	6296983	G	T	-2.4139881134033203e-05
chrX	6296984	A	C	3.725290298461914e-05
chrX	6296984	A	G	6.109476089477539e-05
chrX	6296984	A	T	1.3768672943115234e-05
chrX	6296985	T	A	-1.0192394256591797e-05
chrX	6296985	T	C	-5.8710575103759766e-05
chrX	6296985	T	G	-1.0967254638671875e-05
chrX	6296986	A	C	-2.1278858184814453e-05
chrX	6296986	A	G	5.441904067993164e-05
chrX	6296986	A	T	6.496906280517578e-06
chrX	6296987	C	A	-1.7881393432617188e-07
chrX	6296987	C	G	-2.7120113372802734e-05
chrX	6296987	C	T	-2.980232238769531e-07
chrX	6296988	T	A	9.59634780883789e-06
chrX	6296988	T	C	-5.0187110900878906e-05
chrX	6296988	T	G	-1.5676021575927734e-05
chrX	6296989	T	A	2.980232238769531e-07
chrX	6296989	T	C	-3.2961368560791016e-05
chrX	6296989	T	G	8.463859558105469e-06
chrX	6296990	G	A	-2.5570392608642578e-05
chrX	6296990	G	C	-4.76837158203125e-07
chrX	6296990	G	T	-1.710653305053711e-05
chrX	6296991	T	A	4.881620407104492e-05
chrX	6296991	T	C	1.3530254364013672e-05
chrX	6296991	T	G	3.463029861450195e-05
chrX	6296992	T	A	2.467632293701172e-05
chrX	6296992	T	C	-2.6941299438476562e-05
chrX	6296992	T	G	-4.798173904418945e-05
chrX	6296993	T	A	6.020069122314453e-06
chrX	6296993	T	C	1.1026859283447266e-05
chrX	6296993	T	G	2.682209014892578e-06
chrX	6296994	C	A	1.4960765838623047e-05
chrX	6296994	C	G	4.225969314575195e-05
chrX	6296994	C	T	-4.947185516357422e-06
chrX	6296995	A	C	-1.806020736694336e-05
chrX	6296995	A	G	-1.1980533599853516e-05
chrX	6296995	A	T	-3.5643577575683594e-05
chrX	6296996	T	A	2.205371856689453e-06
chrX	6296996	T	C	-2.7239322662353516e-05
chrX	6296996	T	G	9.47713851928711e-06
chrX	6296997	T	A	3.629922866821289e-05
chrX	6296997	T	C	4.351139068603516e-06
chrX	6296997	T	G	8.761882781982422e-06
chrX	6296998	T	A	9.715557098388672e-06
chrX	6296998	T	C	-1.615285873413086e-05
chrX	6296998	T	G	-2.1159648895263672e-05
chrX	6296999	T	A	2.562999725341797e-06
chrX	6296999	T	C	-1.3530254364013672e-05
chrX	6296999	T	G	-5.424022674560547e-06
chrX	6297000	A	C	-5.227327346801758e-05
chrX	6297000	A	G	-2.562999725341797e-05
chrX	6297000	A	T	-3.0994415283203125e-06
chrX	6297001	C	A	-3.3855438232421875e-05
chrX	6297001	C	G	-9.864568710327148e-05
chrX	6297001	C	T	-3.629922866821289e-05
chrX	6297002	G	A	-9.953975677490234e-06
chrX	6297002	G	C	-5.692243576049805e-05
chrX	6297002	G	T	-3.600120544433594e-05
chrX	6297003	T	A	7.68899917602539e-06
chrX	6297003	T	C	-7.969141006469727e-05
chrX	6297003	T	G	-4.947185516357422e-06
chrX	6297004	T	A	-2.5212764739990234e-05
chrX	6297004	T	C	-2.0563602447509766e-05
chrX	6297004	T	G	-6.079673767089844e-06
chrX	6297005	T	A	-7.927417755126953e-06
chrX	6297005	T	C	-9.119510650634766e-06
chrX	6297005	T	G	5.066394805908203e-06
chrX	6297006	T	A	5.424022674560547e-06
chrX	6297006	T	C	2.4497509002685547e-05
chrX	6297006	T	G	6.22868537902832e-05
chrX	6297007	A	C	8.046627044677734e-06
chrX	6297007	A	G	2.759695053100586e-05
chrX	6297007	A	T	-1.138448715209961e-05
chrX	6297008	T	A	3.874301910400391e-06
chrX	6297008	T	C	3.2007694244384766e-05
chrX	6297008	T	G	1.704692840576172e-05
chrX	6297009	T	A	-4.947185516357422e-06
chrX	6297009	T	C	2.8073787689208984e-05
chrX	6297009	T	G	1.2934207916259766e-05
chrX	6297010	T	A	-2.1517276763916016e-05
chrX	6297010	T	C	2.4974346160888672e-05
chrX	6297010	T	G	-3.814697265625e-06
chrX	6297011	T	A	1.2636184692382812e-05
chrX	6297011	T	C	9.179115295410156e-06
chrX	6297011	T	G	2.771615982055664e-05
chrX	6297012	C	A	1.0132789611816406e-06
chrX	6297012	C	G	-1.996755599975586e-05
chrX	6297012	C	T	-2.866983413696289e-05
chrX	6297013	A	C	1.0132789611816406e-06
chrX	6297013	A	G	-2.562999725341797e-06
chrX	6297013	A	T	7.927417755126953e-06
chrX	6297014	T	A	-3.337860107421875e-06
chrX	6297014	T	C	-7.212162017822266e-06
chrX	6297014	T	G	-7.390975952148438e-05
chrX	6297015	T	A	1.6748905181884766e-05
chrX	6297015	T	C	-2.205371856689453e-06
chrX	6297015	T	G	8.463859558105469e-06
chrX	6297016	C	A	-4.124641418457031e-05
chrX	6297016	C	G	-6.222724914550781e-05
chrX	6297016	C	T	-2.5451183319091797e-05
chrX	6297017	A	C	4.649162292480469e-06
chrX	6297017	A	G	-2.7239322662353516e-05
chrX	6297017	A	T	-2.008676528930664e-05
chrX	6297018	A	C	-5.620718002319336e-05
chrX	6297018	A	G	-2.300739288330078e-05
chrX	6297018	A	T	-2.0682811737060547e-05
chrX	6297019	A	C	-5.40614128112793e-05
chrX	6297019	A	G	1.341104507446289e-05
chrX	6297019	A	T	-2.4378299713134766e-05
chrX	6297020	G	A	-0.00012856721878051758
chrX	6297020	G	C	-4.315376281738281e-05
chrX	6297020	G	T	-9.244680404663086e-05
chrX	6297021	T	A	-8.940696716308594e-07
chrX	6297021	T	C	-3.0994415283203125e-06
chrX	6297021	T	G	1.5079975128173828e-05
chrX	6297022	A	C	1.0669231414794922e-05
chrX	6297022	A	G	3.2782554626464844e-05
chrX	6297022	A	T	-2.193450927734375e-05
chrX	6297023	G	A	-8.529424667358398e-05
chrX	6297023	G	C	-6.920099258422852e-05
chrX	6297023	G	T	-6.657838821411133e-05
chrX	6297024	C	A	-3.248453140258789e-05
chrX	6297024	C	G	4.357099533081055e-05
chrX	6297024	C	T	1.6033649444580078e-05
chrX	6297025	A	C	1.901388168334961e-05
chrX	6297025	A	G	8.755922317504883e-05
chrX	6297025	A	T	-5.894899368286133e-05
chrX	6297026	A	C	7.68899917602539e-06
chrX	6297026	A	G	3.892183303833008e-05
chrX	6297026	A	T	-1.6868114471435547e-05
chrX	6297027	T	A	-2.562999725341797e-06
chrX	6297027	T	C	3.874301910400391e-06
chrX	6297027	T	G	5.239248275756836e-05
chrX	6297028	A	C	6.443262100219727e-05
chrX	6297028	A	G	4.273653030395508e-05
chrX	6297028	A	T	6.252527236938477e-05
chrX	6297029	G	A	-7.045269012451172e-05
chrX	6297029	G	C	1.4841556549072266e-05
chrX	6297029	G	T	-4.70280647277832e-05
chrX	6297030	A	C	-2.086162567138672e-06
chrX	6297030	A	G	1.7821788787841797e-05
chrX	6297030	A	T	-2.9802322387695312e-06
chrX	6297031	A	C	-2.682209014892578e-06
chrX	6297031	A	G	-7.092952728271484e-06
chrX	6297031	A	T	-8.52346420288086e-06
chrX	6297032	T	A	1.913309097290039e-05
chrX	6297032	T	C	-7.748603820800781e-06
chrX	6297032	T	G	2.2709369659423828e-05
chrX	6297033	T	A	5.0127506256103516e-05
chrX	6297033	T	C	1.329183578491211e-05
chrX	6297033	T	G	8.106231689453125e-05
chrX	6297034	T	A	2.753734588623047e-05
chrX	6297034	T	C	3.516674041748047e-06
chrX	6297034	T	G	7.086992263793945e-05
chrX	6297035	T	A	3.68952751159668e-05
chrX	6297035	T	C	3.743171691894531e-05
chrX	6297035	T	G	6.449222564697266e-05
chrX	6297036	G	A	-6.03795051574707e-05
chrX	6297036	G	C	4.649162292480469e-06
chrX	6297036	G	T	-6.198883056640625e-05
chrX	6297037	A	C	2.086162567138672e-06
chrX	6297037	A	G	4.106760025024414e-05
chrX	6297037	A	T	-2.4616718292236328e-05
chrX	6297038	A	C	-2.5928020477294922e-05
chrX	6297038	A	G	2.7120113372802734e-05
chrX	6297038	A	T	-1.7940998077392578e-05
chrX	6297039	T	A	6.496906280517578e-06
chrX	6297039	T	C	-1.1026859283447266e-05
chrX	6297039	T	G	2.5451183319091797e-05
chrX	6297040	G	A	-6.562471389770508e-05
chrX	6297040	G	C	-7.051229476928711e-05
chrX	6297040	G	T	-7.05718994140625e-05
chrX	6297041	A	C	-3.993511199951172e-06
chrX	6297041	A	G	4.756450653076172e-05
chrX	6297041	A	T	4.571676254272461e-05
chrX	6297042	A	C	5.424022674560547e-06
chrX	6297042	A	G	-1.6033649444580078e-05
chrX	6297042	A	T	-5.185604095458984e-06
chrX	6297043	C	A	-0.00012004375457763672
chrX	6297043	C	G	4.5239925384521484e-05
chrX	6297043	C	T	-7.700920104980469e-05
chrX	6297044	A	C	1.0669231414794922e-05
chrX	6297044	A	G	-2.980232238769531e-07
chrX	6297044	A	T	-3.319978713989258e-05
chrX	6297045	A	C	4.029273986816406e-05
chrX	6297045	A	G	8.70823860168457e-05
chrX	6297045	A	T	-9.59634780883789e-06
chrX	6297046	A	C	-5.042552947998047e-05
chrX	6297046	A	G	2.193450927734375e-05
chrX	6297046	A	T	-7.218122482299805e-05
chrX	6297047	C	A	-3.1113624572753906e-05
chrX	6297047	C	G	-4.9054622650146484e-05
chrX	6297047	C	T	-8.112192153930664e-05
chrX	6297048	C	A	-1.823902130126953e-05
chrX	6297048	C	G	3.1054019927978516e-05
chrX	6297048	C	T	-9.328126907348633e-05
chrX	6297049	C	A	4.953145980834961e-05
chrX	6297049	C	G	1.5914440155029297e-05
chrX	6297049	C	T	-6.574392318725586e-05
chrX	6297050	A	C	-4.00543212890625e-05
chrX	6297050	A	G	4.011392593383789e-05
chrX	6297050	A	T	-8.374452590942383e-05
chrX	6297051	G	A	-1.1920928955078125e-06
chrX	6297051	G	C	-3.9517879486083984e-05
chrX	6297051	G	T	-4.708766937255859e-06
chrX	6297052	A	C	1.436471939086914e-05
chrX	6297052	A	G	8.529424667358398e-05
chrX	6297052	A	T	-4.172325134277344e-07
chrX	6297053	A	C	4.780292510986328e-05
chrX	6297053	A	G	4.6193599700927734e-05
chrX	6297053	A	T	6.383657455444336e-05
chrX	6297054	A	C	5.3822994232177734e-05
chrX	6297054	A	G	4.082918167114258e-05
chrX	6297054	A	T	1.0788440704345703e-05
chrX	6297055	A	C	3.141164779663086e-05
chrX	6297055	A	G	4.869699478149414e-05
chrX	6297055	A	T	-2.4497509002685547e-05
chrX	6297056	A	C	1.823902130126953e-05
chrX	6297056	A	G	4.667043685913086e-05
chrX	6297056	A	T	-5.185604095458984e-06
chrX	6297057	A	C	3.2901763916015625e-05
chrX	6297057	A	G	3.975629806518555e-05
chrX	6297057	A	T	1.6987323760986328e-05
chrX	6297058	A	C	-4.0590763092041016e-05
chrX	6297058	A	G	6.496906280517578e-06
chrX	6297058	A	T	2.7418136596679688e-06
chrX	6297059	T	A	2.944469451904297e-05
chrX	6297059	T	C	1.2934207916259766e-05
chrX	6297059	T	G	-4.0590763092041016e-05
chrX	6297060	C	A	-2.5987625122070312e-05
chrX	6297060	C	G	-4.7087669372558594e-05
chrX	6297060	C	T	-3.820657730102539e-05
chrX	6297061	A	C	-2.759695053100586e-05
chrX	6297061	A	G	-0.0003338456153869629
chrX	6297061	A	T	-9.292364120483398e-05
chrX	6297062	A	C	-5.125999450683594e-06
chrX	6297062	A	G	-2.753734588623047e-05
chrX	6297062	A	T	1.901388168334961e-05
chrX	6297063	A	C	-7.092952728271484e-06
chrX	6297063	A	G	-1.6093254089355469e-06
chrX	6297063	A	T	-0.0002491474151611328
chrX	6297064	T	A	-2.664327621459961e-05
chrX	6297064	T	C	2.4139881134033203e-05
chrX	6297064	T	G	9.369850158691406e-05
chrX	6297065	T	A	6.222724914550781e-05
chrX	6297065	T	C	-3.933906555175781e-05
chrX	6297065	T	G	5.048513412475586e-05
chrX	6297066	T	A	6.645917892456055e-05
chrX	6297066	T	C	3.5822391510009766e-05
chrX	6297066	T	G	7.414817810058594e-05
chrX	6297067	C	A	-9.185075759887695e-05
chrX	6297067	C	G	9.72747802734375e-05
chrX	6297067	C	T	-7.194280624389648e-05
chrX	6297068	T	A	-2.1457672119140625e-06
chrX	6297068	T	C	-5.4895877838134766e-05
chrX	6297068	T	G	-8.821487426757812e-05
chrX	6297069	A	C	-9.149312973022461e-05
chrX	6297069	A	G	-3.9637088775634766e-05
chrX	6297069	A	T	-2.9981136322021484e-05
chrX	6297070	G	A	2.491474151611328e-05
chrX	6297070	G	C	-0.0001825094223022461
chrX	6297070	G	T	4.404783248901367e-05
chrX	6297071	G	A	-2.0682811737060547e-05
chrX	6297071	G	C	-9.256601333618164e-05
chrX	6297071	G	T	9.59634780883789e-06
chrX	6297072	A	C	4.827976226806641e-06
chrX	6297072	A	G	4.7326087951660156e-05
chrX	6297072	A	T	0.00013190507888793945
chrX	6297073	A	C	9.196996688842773e-05
chrX	6297073	A	G	7.31348991394043e-05
chrX	6297073	A	T	8.553266525268555e-05
chrX	6297074	A	C	0.00014215707778930664
chrX	6297074	A	G	0.00011968612670898438
chrX	6297074	A	T	6.139278411865234e-05
chrX	6297075	A	C	8.994340896606445e-05
chrX	6297075	A	G	6.693601608276367e-05
chrX	6297075	A	T	6.538629531860352e-05
chrX	6297076	A	C	0.00010865926742553711
chrX	6297076	A	G	0.00011962652206420898
chrX	6297076	A	T	4.9173831939697266e-05
chrX	6297077	T	A	-8.046627044677734e-06
chrX	6297077	T	C	-7.253885269165039e-05
chrX	6297077	T	G	6.133317947387695e-05
chrX	6297078	C	A	4.2378902435302734e-05
chrX	6297078	C	G	0.00010460615158081055
chrX	6297078	C	T	2.9981136322021484e-05
chrX	6297079	T	A	-3.3795833587646484e-05
chrX	6297079	T	C	1.9490718841552734e-05
chrX	6297079	T	G	-0.0003425478935241699
chrX	6297080	A	C	5.048513412475586e-05
chrX	6297080	A	G	3.55839729309082e-05
chrX	6297080	A	T	4.607439041137695e-05
chrX	6297081	C	A	-5.257129669189453e-05
chrX	6297081	C	G	-0.00013571977615356445
chrX	6297081	C	T	-4.309415817260742e-05
chrX	6297082	A	C	-5.310773849487305e-05
chrX	6297082	A	G	-4.965066909790039e-05
chrX	6297082	A	T	-5.155801773071289e-05
chrX	6297083	T	A	-5.322694778442383e-05
chrX	6297083	T	C	-2.7239322662353516e-05
chrX	6297083	T	G	-8.940696716308594e-07
chrX	6297084	A	C	-4.6253204345703125e-05
chrX	6297084	A	G	1.7464160919189453e-05
chrX	6297084	A	T	-0.0001309514045715332
chrX	6297085	T	A	5.8710575103759766e-05
chrX	6297085	T	C	4.1604042053222656e-05
chrX	6297085	T	G	4.7147274017333984e-05
chrX	6297086	T	A	3.415346145629883e-05
chrX	6297086	T	C	9.08970832824707e-05
chrX	6297086	T	G	5.167722702026367e-05
chrX	6297087	T	A	4.273653030395508e-05
chrX	6297087	T	C	-5.2928924560546875e-05
chrX	6297087	T	G	2.8908252716064453e-05
chrX	6297088	G	A	-4.190206527709961e-05
chrX	6297088	G	C	-0.00024056434631347656
chrX	6297088	G	T	-0.00010502338409423828
chrX	6297089	G	A	-5.066394805908203e-05
chrX	6297089	G	C	-1.436471939086914e-05
chrX	6297089	G	T	4.231929779052734e-06
chrX	6297090	A	C	-3.212690353393555e-05
chrX	6297090	A	G	4.1604042053222656e-05
chrX	6297090	A	T	4.678964614868164e-05
chrX	6297091	A	C	6.735324859619141e-06
chrX	6297091	A	G	3.0100345611572266e-05
chrX	6297091	A	T	6.729364395141602e-05
chrX	6297092	T	A	-0.0001513361930847168
chrX	6297092	T	C	4.9173831939697266e-05
chrX	6297092	T	G	-1.430511474609375e-05
chrX	6297093	A	C	-8.046627044677734e-06
chrX	6297093	A	G	7.700920104980469e-05
chrX	6297093	A	T	1.7821788787841797e-05
chrX	6297094	A	C	5.364418029785156e-05
chrX	6297094	A	G	0.0001323223114013672
chrX	6297094	A	T	4.798173904418945e-05
chrX	6297095	A	C	7.587671279907227e-05
chrX	6297095	A	G	5.900859832763672e-06
chrX	6297095	A	T	5.4895877838134766e-05
chrX	6297096	A	C	1.996755599975586e-05
chrX	6297096	A	G	-0.00010079145431518555
chrX	6297096	A	T	-1.1622905731201172e-05
chrX	6297097	C	A	-1.990795135498047e-05
chrX	6297097	C	G	3.0219554901123047e-05
chrX	6297097	C	T	-4.380941390991211e-05
chrX	6297098	T	A	-3.4332275390625e-05
chrX	6297098	T	C	-2.1219253540039062e-05
chrX	6297098	T	G	-0.00015860795974731445
chrX	6297099	A	C	-0.00025409460067749023
chrX	6297099	A	G	-4.1484832763671875e-05
chrX	6297099	A	T	-9.97781753540039e-05
chrX	6297100	A	C	-0.00016796588897705078
chrX	6297100	A	G	-1.5556812286376953e-05
chrX	6297100	A	T	-0.0001055598258972168
chrX	6297101	C	A	4.231929779052734e-06
chrX	6297101	C	G	3.3915042877197266e-05
chrX	6297101	C	T	4.380941390991211e-05
chrX	6297102	T	A	-6.622076034545898e-05
chrX	6297102	T	C	1.6033649444580078e-05
chrX	6297102	T	G	-7.575750350952148e-05
chrX	6297103	A	C	-0.0001042485237121582
chrX	6297103	A	G	-4.112720489501953e-06
chrX	6297103	A	T	-4.291534423828125e-05
chrX	6297104	G	A	-2.1517276763916016e-05
chrX	6297104	G	C	-0.00016427040100097656
chrX	6297104	G	T	-2.8073787689208984e-05
chrX	6297105	G	A	-4.470348358154297e-06
chrX	6297105	G	C	-0.0001658797264099121
chrX	6297105	G	T	2.872943878173828e-05
chrX	6297106	C	A	9.775161743164062e-05
chrX	6297106	C	G	-4.589557647705078e-05
chrX	6297106	C	T	7.355213165283203e-05
chrX	6297107	A	C	-0.0004527568817138672
chrX	6297107	A	G	0.00011360645294189453
chrX	6297107	A	T	-6.133317947387695e-05
chrX	6297108	A	C	-0.00011271238327026367
chrX	6297108	A	G	-0.00013488531112670898
chrX	6297108	A	T	-0.00013571977615356445
chrX	6297109	T	A	-4.482269287109375e-05
chrX	6297109	T	C	-9.948015213012695e-05
chrX	6297109	T	G	3.0338764190673828e-05
chrX	6297110	G	A	-0.00013464689254760742
chrX	6297110	G	C	-0.0001239180564880371
chrX	6297110	G	T	-0.0001372694969177246
chrX	6297111	G	A	0.00010102987289428711
chrX	6297111	G	C	7.849931716918945e-05
chrX	6297111	G	T	-4.410743713378906e-05
chrX	6297112	T	A	-2.1159648895263672e-05
chrX	6297112	T	C	-2.8312206268310547e-05
chrX	6297112	T	G	-2.586841583251953e-05
chrX	6297113	C	A	-5.042552947998047e-05
chrX	6297113	C	G	-2.2351741790771484e-05
chrX	6297113	C	T	-9.077787399291992e-05
chrX	6297114	A	C	0.00012385845184326172
chrX	6297114	A	G	-4.8995018005371094e-05
chrX	6297114	A	T	1.8715858459472656e-05
chrX	6297115	A	C	9.709596633911133e-05
chrX	6297115	A	G	6.431341171264648e-05
chrX	6297115	A	T	9.578466415405273e-05
chrX	6297116	A	C	0.0001499652862548828
chrX	6297116	A	G	3.892183303833008e-05
chrX	6297116	A	T	-9.000301361083984e-06
chrX	6297117	A	C	7.539987564086914e-05
chrX	6297117	A	G	4.595518112182617e-05
chrX	6297117	A	T	6.777048110961914e-05
chrX	6297118	C	A	9.34600830078125e-05
chrX	6297118	C	G	1.436471939086914e-05
chrX	6297118	C	T	0.00011020898818969727
chrX	6297119	A	C	6.198883056640625e-06
chrX	6297119	A	G	3.516674041748047e-06
chrX	6297119	A	T	2.9146671295166016e-05
chrX	6297120	C	A	0.00016695261001586914
chrX	6297120	C	G	0.00012749433517456055
chrX	6297120	C	T	0.00019818544387817383
chrX	6297121	T	A	0.0001290440559387207
chrX	6297121	T	C	-0.0001323223114013672
chrX	6297121	T	G	0.00010436773300170898
chrX	6297122	A	C	-0.00020581483840942383
chrX	6297122	A	G	0.00014251470565795898
chrX	6297122	A	T	0.00014132261276245117
chrX	6297123	A	C	-2.282857894897461e-05
chrX	6297123	A	G	6.657838821411133e-05
chrX	6297123	A	T	-3.1054019927978516e-05
chrX	6297124	G	A	3.725290298461914e-05
chrX	6297124	G	C	3.415346145629883e-05
chrX	6297124	G	T	4.667043685913086e-05
chrX	6297125	T	A	0.00011974573135375977
chrX	6297125	T	C	-1.901388168334961e-05
chrX	6297125	T	G	5.8591365814208984e-05
chrX	6297126	G	A	-7.75456428527832e-05
chrX	6297126	G	C	-4.380941390991211e-05
chrX	6297126	G	T	-7.206201553344727e-05
chrX	6297127	G	A	-1.2099742889404297e-05
chrX	6297127	G	C	1.704692840576172e-05
chrX	6297127	G	T	-5.5849552154541016e-05
chrX	6297128	C	A	-4.5359134674072266e-05
chrX	6297128	C	G	1.7344951629638672e-05
chrX	6297128	C	T	-8.565187454223633e-05
chrX	6297129	C	A	7.092952728271484e-06
chrX	6297129	C	G	5.817413330078125e-05
chrX	6297129	C	T	1.7583370208740234e-05
chrX	6297130	A	C	4.83393669128418e-05
chrX	6297130	A	G	-0.0001285076141357422
chrX	6297130	A	T	-3.618001937866211e-05
chrX	6297131	T	A	1.4483928680419922e-05
chrX	6297131	T	C	0.00010669231414794922
chrX	6297131	T	G	3.451108932495117e-05
chrX	6297132	T	A	1.5437602996826172e-05
chrX	6297132	T	C	7.897615432739258e-05
chrX	6297132	T	G	-8.684396743774414e-05
chrX	6297133	T	A	9.22083854675293e-05
chrX	6297133	T	C	8.720159530639648e-05
chrX	6297133	T	G	0.00014978647232055664
chrX	6297134	A	C	4.929304122924805e-05
chrX	6297134	A	G	-1.990795135498047e-05
chrX	6297134	A	T	3.5822391510009766e-05
chrX	6297135	G	A	-3.874301910400391e-06
chrX	6297135	G	C	1.4841556549072266e-05
chrX	6297135	G	T	0.00011640787124633789
chrX	6297136	C	A	3.141164779663086e-05
chrX	6297136	C	G	-1.4722347259521484e-05
chrX	6297136	C	T	6.175041198730469e-05
chrX	6297137	C	A	6.431341171264648e-05
chrX	6297137	C	G	-1.6391277313232422e-05
chrX	6297137	C	T	0.0001347661018371582
chrX	6297138	C	A	-1.5556812286376953e-05
chrX	6297138	C	G	3.629922866821289e-05
chrX	6297138	C	T	-1.2695789337158203e-05
chrX	6297139	A	C	3.8564205169677734e-05
chrX	6297139	A	G	5.751848220825195e-05
chrX	6297139	A	T	-2.205371856689453e-06
chrX	6297140	A	C	-4.83393669128418e-05
chrX	6297140	A	G	3.439188003540039e-05
chrX	6297140	A	T	-0.00010526180267333984
chrX	6297141	G	A	-3.5822391510009766e-05
chrX	6297141	G	C	-5.2869319915771484e-05
chrX	6297141	G	T	-4.112720489501953e-06
chrX	6297142	A	C	3.349781036376953e-05
chrX	6297142	A	G	4.9054622650146484e-05
chrX	6297142	A	T	4.929304122924805e-05
chrX	6297143	C	A	2.956390380859375e-05
chrX	6297143	C	G	0.00016945600509643555
chrX	6297143	C	T	-1.5854835510253906e-05
chrX	6297144	G	A	-1.6391277313232422e-05
chrX	6297144	G	C	-3.814697265625e-05
chrX	6297144	G	T	-3.933906555175781e-05
chrX	6297145	T	A	0.00012284517288208008
chrX	6297145	T	C	9.47713851928711e-06
chrX	6297145	T	G	0.00017893314361572266
chrX	6297146	A	C	-3.6776065826416016e-05
chrX	6297146	A	G	4.1484832763671875e-05
chrX	6297146	A	T	-4.190206527709961e-05
chrX	6297147	G	A	-4.476308822631836e-05
chrX	6297147	G	C	3.7729740142822266e-05
chrX	6297147	G	T	-7.31348991394043e-05
chrX	6297148	T	A	-3.594160079956055e-05
chrX	6297148	T	C	-9.41157341003418e-05
chrX	6297148	T	G	0.00011861324310302734
chrX	6297149	T	A	-1.1742115020751953e-05
chrX	6297149	T	C	2.086162567138672e-06
chrX	6297149	T	G	9.256601333618164e-05
chrX	6297150	A	C	1.7404556274414062e-05
chrX	6297150	A	G	8.285045623779297e-06
chrX	6297150	A	T	-2.6047229766845703e-05
chrX	6297151	A	C	-0.00011485815048217773
chrX	6297151	A	G	2.5153160095214844e-05
chrX	6297151	A	T	2.9265880584716797e-05
chrX	6297152	G	A	-0.00012236833572387695
chrX	6297152	G	C	-0.00010663270950317383
chrX	6297152	G	T	-0.00011265277862548828
chrX	6297153	A	C	-6.580352783203125e-05
chrX	6297153	A	G	-4.106760025024414e-05
chrX	6297153	A	T	-6.073713302612305e-05
chrX	6297154	T	A	-8.165836334228516e-05
chrX	6297154	T	C	-6.753206253051758e-05
chrX	6297154	T	G	-0.00013911724090576172
chrX	6297155	A	C	4.589557647705078e-06
chrX	6297155	A	G	-3.7789344787597656e-05
chrX	6297155	A	T	-5.364418029785156e-07
chrX	6297156	A	C	-6.198883056640625e-05
chrX	6297156	A	G	-7.092952728271484e-06
chrX	6297156	A	T	-1.0132789611816406e-05
chrX	6297157	A	C	4.827976226806641e-06
chrX	6297157	A	G	4.57763671875e-05
chrX	6297157	A	T	7.092952728271484e-06
chrX	6297158	T	A	-3.993511199951172e-06
chrX	6297158	T	C	4.231929779052734e-06
chrX	6297158	T	G	1.817941665649414e-05
chrX	6297159	A	C	3.1888484954833984e-05
chrX	6297159	A	G	-2.104043960571289e-05
chrX	6297159	A	T	-9.018182754516602e-05
chrX	6297160	T	A	-1.6391277313232422e-05
chrX	6297160	T	C	-2.294778823852539e-05
chrX	6297160	T	G	-5.304813385009766e-06
chrX	6297161	T	A	-3.701448440551758e-05
chrX	6297161	T	C	-2.6404857635498047e-05
chrX	6297161	T	G	1.6868114471435547e-05
chrX	6297162	A	C	4.035234451293945e-05
chrX	6297162	A	G	-5.263090133666992e-05
chrX	6297162	A	T	-1.2278556823730469e-05
chrX	6297163	A	C	2.9385089874267578e-05
chrX	6297163	A	G	3.826618194580078e-05
chrX	6297163	A	T	8.463859558105469e-06
chrX	6297164	A	C	9.065866470336914e-05
chrX	6297164	A	G	8.755922317504883e-05
chrX	6297164	A	T	6.264448165893555e-05
chrX	6297165	A	C	-1.0907649993896484e-05
chrX	6297165	A	G	1.3530254364013672e-05
chrX	6297165	A	T	1.8417835235595703e-05
chrX	6297166	T	A	-5.841255187988281e-06
chrX	6297166	T	C	-2.1278858184814453e-05
chrX	6297166	T	G	0.00011986494064331055
chrX	6297167	G	A	-9.572505950927734e-05
chrX	6297167	G	C	-8.732080459594727e-05
chrX	6297167	G	T	-5.841255187988281e-05
chrX	6297168	T	A	2.5033950805664062e-06
chrX	6297168	T	C	-6.467103958129883e-05
chrX	6297168	T	G	3.3795833587646484e-05
chrX	6297169	A	C	-7.528066635131836e-05
chrX	6297169	A	G	5.048513412475586e-05
chrX	6297169	A	T	-1.531839370727539e-05
chrX	6297170	A	C	2.5570392608642578e-05
chrX	6297170	A	G	2.2590160369873047e-05
chrX	6297170	A	T	-3.409385681152344e-05
chrX	6297171	A	C	4.1425228118896484e-05
chrX	6297171	A	G	0.00013214349746704102
chrX	6297171	A	T	-4.589557647705078e-06
chrX	6297172	G	A	-6.407499313354492e-05
chrX	6297172	G	C	-3.427267074584961e-05
chrX	6297172	G	T	-0.00013679265975952148
chrX	6297173	A	C	-7.838010787963867e-05
chrX	6297173	A	G	3.516674041748047e-06
chrX	6297173	A	T	-3.74913215637207e-05
chrX	6297174	G	A	-6.717443466186523e-05
chrX	6297174	G	C	-2.3603439331054688e-05
chrX	6297174	G	T	-3.319978713989258e-05
chrX	6297175	A	C	1.6570091247558594e-05
chrX	6297175	A	G	9.751319885253906e-05
chrX	6297175	A	T	-4.929304122924805e-05
chrX	6297176	A	C	-1.430511474609375e-05
chrX	6297176	A	G	6.908178329467773e-05
chrX	6297176	A	T	1.430511474609375e-06
chrX	6297177	T	A	-2.968311309814453e-05
chrX	6297177	T	C	2.86102294921875e-05
chrX	6297177	T	G	5.048513412475586e-05
chrX	6297178	A	C	-5.91278076171875e-05
chrX	6297178	A	G	-3.2186508178710938e-06
chrX	6297178	A	T	-0.00012236833572387695
chrX	6297179	T	A	3.3020973205566406e-05
chrX	6297179	T	C	-3.7610530853271484e-05
chrX	6297179	T	G	-4.827976226806641e-06
chrX	6297180	T	A	-1.341104507446289e-05
chrX	6297180	T	C	-7.110834121704102e-05
chrX	6297180	T	G	-5.322694778442383e-05
chrX	6297181	A	C	-8.088350296020508e-05
chrX	6297181	A	G	-0.00011998414993286133
chrX	6297181	A	T	-7.051229476928711e-05
chrX	6297182	A	C	-3.427267074584961e-05
chrX	6297182	A	G	-4.845857620239258e-05
chrX	6297182	A	T	1.9371509552001953e-05
chrX	6297183	A	C	-1.2695789337158203e-05
chrX	6297183	A	G	-1.1324882507324219e-06
chrX	6297183	A	T	3.2842159271240234e-05
chrX	6297184	A	C	-8.088350296020508e-05
chrX	6297184	A	G	-2.855062484741211e-05
chrX	6297184	A	T	-1.6033649444580078e-05
chrX	6297185	T	A	7.927417755126953e-06
chrX	6297185	T	C	-5.036592483520508e-05
chrX	6297185	T	G	1.2814998626708984e-05
chrX	6297186	C	A	-2.3305416107177734e-05
chrX	6297186	C	G	-1.3947486877441406e-05
chrX	6297186	C	T	-4.762411117553711e-05
chrX	6297187	A	C	-5.7220458984375e-05
chrX	6297187	A	G	-6.872415542602539e-05
chrX	6297187	A	T	-4.32133674621582e-05
chrX	6297188	A	C	1.6570091247558594e-05
chrX	6297188	A	G	-1.5556812286376953e-05
chrX	6297188	A	T	9.47713851928711e-06
chrX	6297189	A	C	5.644559860229492e-05
chrX	6297189	A	G	6.139278411865234e-05
chrX	6297189	A	T	-8.755922317504883e-05
chrX	6297190	A	C	3.844499588012695e-05
chrX	6297190	A	G	5.900859832763672e-06
chrX	6297190	A	T	-1.1920928955078125e-07
chrX	6297191	A	C	1.150369644165039e-05
chrX	6297191	A	G	7.62939453125e-06
chrX	6297191	A	T	-5.662441253662109e-06
chrX	6297192	A	C	5.501508712768555e-05
chrX	6297192	A	G	3.510713577270508e-05
chrX	6297192	A	T	-1.2576580047607422e-05
chrX	6297193	A	C	4.953145980834961e-05
chrX	6297193	A	G	3.820657730102539e-05
chrX	6297193	A	T	-5.304813385009766e-06
chrX	6297194	A	C	3.2007694244384766e-05
chrX	6297194	A	G	7.706880569458008e-05
chrX	6297194	A	T	5.227327346801758e-05
chrX	6297195	A	C	-1.150369644165039e-05
chrX	6297195	A	G	8.147954940795898e-05
chrX	6297195	A	T	4.76837158203125e-07
chrX	6297196	A	C	-8.678436279296875e-05
chrX	6297196	A	G	-1.0073184967041016e-05
chrX	6297196	A	T	-5.5730342864990234e-05
chrX	6297197	T	A	-1.0728836059570312e-05
chrX	6297197	T	C	-7.319450378417969e-05
chrX	6297197	T	G	3.522634506225586e-05
chrX	6297198	C	A	3.4868717193603516e-05
chrX	6297198	C	G	2.485513687133789e-05
chrX	6297198	C	T	-0.0001614689826965332
chrX	6297199	T	A	6.014108657836914e-05
chrX	6297199	T	C	4.392862319946289e-05
chrX	6297199	T	G	4.0531158447265625e-06
chrX	6297200	T	A	3.55839729309082e-05
chrX	6297200	T	C	-7.659196853637695e-05
chrX	6297200	T	G	7.718801498413086e-05
chrX	6297201	G	A	-4.07099723815918e-05
chrX	6297201	G	C	-1.4007091522216797e-05
chrX	6297201	G	T	-6.145238876342773e-05
chrX	6297202	A	C	4.6372413635253906e-05
chrX	6297202	A	G	6.705522537231445e-05
chrX	6297202	A	T	-1.4722347259521484e-05
chrX	6297203	A	C	-2.962350845336914e-05
chrX	6297203	A	G	9.196996688842773e-05
chrX	6297203	A	T	-5.429983139038086e-05
chrX	6297204	G	A	-0.00012940168380737305
chrX	6297204	G	C	-1.800060272216797e-05
chrX	6297204	G	T	-5.549192428588867e-05
chrX	6297205	A	C	-5.823373794555664e-05
chrX	6297205	A	G	0.00014418363571166992
chrX	6297205	A	T	-8.893013000488281e-05
chrX	6297206	T	A	-3.522634506225586e-05
chrX	6297206	T	C	-2.8073787689208984e-05
chrX	6297206	T	G	3.141164779663086e-05
chrX	6297207	A	C	3.236532211303711e-05
chrX	6297207	A	G	9.179115295410156e-06
chrX	6297207	A	T	-8.744001388549805e-05
chrX	6297208	A	C	6.616115570068359e-06
chrX	6297208	A	G	-1.9490718841552734e-05
chrX	6297208	A	T	-2.092123031616211e-05
chrX	6297209	C	A	-3.6776065826416016e-05
chrX	6297209	C	G	-1.138448715209961e-05
chrX	6297209	C	T	-2.765655517578125e-05
chrX	6297210	A	C	-9.953975677490234e-06
chrX	6297210	A	G	8.004903793334961e-05
chrX	6297210	A	T	-4.988908767700195e-05
chrX	6297211	G	A	-5.942583084106445e-05
chrX	6297211	G	C	-5.0008296966552734e-05
chrX	6297211	G	T	1.811981201171875e-05
chrX	6297212	A	C	-1.424551010131836e-05
chrX	6297212	A	G	7.68899917602539e-05
chrX	6297212	A	T	-2.6404857635498047e-05
chrX	6297213	A	C	-7.873773574829102e-05
chrX	6297213	A	G	1.9371509552001953e-05
chrX	6297213	A	T	1.710653305053711e-05
chrX	6297214	T	A	-0.0001080632209777832
chrX	6297214	T	C	6.490945816040039e-05
chrX	6297214	T	G	9.059906005859375e-06
chrX	6297215	A	C	-1.5556812286376953e-05
chrX	6297215	A	G	2.8789043426513672e-05
chrX	6297215	A	T	-0.0001252293586730957
chrX	6297216	T	A	7.706880569458008e-05
chrX	6297216	T	C	6.443262100219727e-05
chrX	6297216	T	G	9.900331497192383e-05
chrX	6297217	T	A	7.677078247070312e-05
chrX	6297217	T	C	0.00013107061386108398
chrX	6297217	T	G	0.0001271367073059082
chrX	6297218	T	A	0.00010055303573608398
chrX	6297218	T	C	4.482269287109375e-05
chrX	6297218	T	G	0.00012379884719848633
chrX	6297219	T	A	5.0127506256103516e-05
chrX	6297219	T	C	4.482269287109375e-05
chrX	6297219	T	G	7.748603820800781e-05
chrX	6297220	C	A	-5.644559860229492e-05
chrX	6297220	C	G	5.97834587097168e-05
chrX	6297220	C	T	-6.312131881713867e-05
chrX	6297221	A	C	5.537271499633789e-05
chrX	6297221	A	G	0.0001303553581237793
chrX	6297221	A	T	2.676248550415039e-05
chrX	6297222	A	C	8.559226989746094e-05
chrX	6297222	A	G	0.00013250112533569336
chrX	6297222	A	T	7.110834121704102e-05
chrX	6297223	A	C	-1.6689300537109375e-06
chrX	6297223	A	G	6.538629531860352e-05
chrX	6297223	A	T	3.039836883544922e-06
chrX	6297224	G	A	-9.28044319152832e-05
chrX	6297224	G	C	-1.722574234008789e-05
chrX	6297224	G	T	1.150369644165039e-05
chrX	6297225	C	A	-1.9490718841552734e-05
chrX	6297225	C	G	2.104043960571289e-05
chrX	6297225	C	T	-2.9921531677246094e-05
chrX	6297226	C	A	4.4405460357666016e-05
chrX	6297226	C	G	4.4405460357666016e-05
chrX	6297226	C	T	2.6047229766845703e-05
chrX	6297227	T	A	9.655952453613281e-06
chrX	6297227	T	C	-9.000301361083984e-06
chrX	6297227	T	G	4.571676254272461e-05
chrX	6297228	G	A	-2.9385089874267578e-05
chrX	6297228	G	C	-2.1398067474365234e-05
chrX	6297228	G	T	-2.4974346160888672e-05
chrX	6297229	A	C	-0.00013935565948486328
chrX	6297229	A	G	-5.2988529205322266e-05
chrX	6297229	A	T	-1.0967254638671875e-05
chrX	6297230	G	A	2.0503997802734375e-05
chrX	6297230	G	C	-2.562999725341797e-06
chrX	6297230	G	T	-1.6033649444580078e-05
chrX	6297231	T	A	4.106760025024414e-05
chrX	6297231	T	C	7.30752944946289e-05
chrX	6297231	T	G	1.2516975402832031e-05
chrX	6297232	T	A	-4.112720489501953e-06
chrX	6297232	T	C	-3.224611282348633e-05
chrX	6297232	T	G	-6.80088996887207e-05
chrX	6297233	A	C	-3.170967102050781e-05
chrX	6297233	A	G	-1.1324882507324219e-05
chrX	6297233	A	T	-7.492303848266602e-05
chrX	6297234	T	A	-1.7464160919189453e-05
chrX	6297234	T	C	-3.7550926208496094e-05
chrX	6297234	T	G	1.043081283569336e-05
chrX	6297235	A	C	-8.004903793334961e-05
chrX	6297235	A	G	-3.5762786865234375e-06
chrX	6297235	A	T	-4.5359134674072266e-05
chrX	6297236	A	C	-2.0802021026611328e-05
chrX	6297236	A	G	8.589029312133789e-05
chrX	6297236	A	T	-1.4543533325195312e-05
chrX	6297237	C	A	-3.319978713989258e-05
chrX	6297237	C	G	3.36766242980957e-05
chrX	6297237	C	T	-1.3709068298339844e-06
chrX	6297238	A	C	3.653764724731445e-05
chrX	6297238	A	G	1.0311603546142578e-05
chrX	6297238	A	T	2.5093555450439453e-05
chrX	6297239	C	A	-5.53131103515625e-05
chrX	6297239	C	G	3.6835670471191406e-05
chrX	6297239	C	T	-1.3053417205810547e-05
chrX	6297240	A	C	4.220008850097656e-05
chrX	6297240	A	G	2.7358531951904297e-05
chrX	6297240	A	T	-3.904104232788086e-05
chrX	6297241	T	A	-7.510185241699219e-06
chrX	6297241	T	C	2.390146255493164e-05
chrX	6297241	T	G	8.231401443481445e-05
chrX	6297242	T	A	6.306171417236328e-05
chrX	6297242	T	C	0.00012642145156860352
chrX	6297242	T	G	5.179643630981445e-05
chrX	6297243	T	A	0.00012487173080444336
chrX	6297243	T	C	0.00015020370483398438
chrX	6297243	T	G	0.0001195073127746582
chrX	6297244	T	A	0.00014013051986694336
chrX	6297244	T	C	0.00012683868408203125
chrX	6297244	T	G	0.0001156926155090332
chrX	6297245	T	A	5.072355270385742e-05
chrX	6297245	T	C	1.138448715209961e-05
chrX	6297245	T	G	7.62939453125e-06
chrX	6297246	T	A	1.2755393981933594e-05
chrX	6297246	T	C	-3.635883331298828e-06
chrX	6297246	T	G	6.0617923736572266e-05
chrX	6297247	A	C	3.045797348022461e-05
chrX	6297247	A	G	9.363889694213867e-05
chrX	6297247	A	T	-1.7881393432617188e-06
chrX	6297248	A	C	6.300210952758789e-05
chrX	6297248	A	G	4.357099533081055e-05
chrX	6297248	A	T	1.1324882507324219e-06
chrX	6297249	A	C	-6.765127182006836e-05
chrX	6297249	A	G	0.00011342763900756836
chrX	6297249	A	T	3.081560134887695e-05
chrX	6297250	G	A	-7.683038711547852e-05
chrX	6297250	G	C	-4.941225051879883e-05
chrX	6297250	G	T	-4.690885543823242e-05
chrX	6297251	T	A	-1.537799835205078e-05
chrX	6297251	T	C	-8.51750373840332e-05
chrX	6297251	T	G	4.887580871582031e-05
chrX	6297252	T	A	-2.1219253540039062e-05
chrX	6297252	T	C	-7.987022399902344e-06
chrX	6297252	T	G	-9.179115295410156e-06
chrX	6297253	A	C	-1.424551010131836e-05
chrX	6297253	A	G	3.820657730102539e-05
chrX	6297253	A	T	-8.64267349243164e-06
chrX	6297254	G	A	-3.820657730102539e-05
chrX	6297254	G	C	-7.385015487670898e-05
chrX	6297254	G	T	-7.152557373046875e-06
chrX	6297255	G	A	-4.369020462036133e-05
chrX	6297255	G	C	-1.4901161193847656e-05
chrX	6297255	G	T	-0.00011181831359863281
chrX	6297256	T	A	9.98377799987793e-05
chrX	6297256	T	C	7.718801498413086e-05
chrX	6297256	T	G	4.595518112182617e-05
chrX	6297257	T	A	3.451108932495117e-05
chrX	6297257	T	C	-7.891654968261719e-05
chrX	6297257	T	G	0.000110626220703125
chrX	6297258	G	A	1.7940998077392578e-05
chrX	6297258	G	C	-4.869699478149414e-05
chrX	6297258	G	T	-0.00012689828872680664
chrX	6297259	T	A	-3.153085708618164e-05
chrX	6297259	T	C	-3.516674041748047e-06
chrX	6297259	T	G	7.492303848266602e-05
chrX	6297260	G	A	-2.866983413696289e-05
chrX	6297260	G	C	-4.297494888305664e-05
chrX	6297260	G	T	-0.0001227259635925293
chrX	6297261	T	A	-2.187490463256836e-05
chrX	6297261	T	C	-3.0040740966796875e-05
chrX	6297261	T	G	-4.035234451293945e-05
chrX	6297262	G	A	-0.00013273954391479492
chrX	6297262	G	C	-0.0001353621482849121
chrX	6297262	G	T	-9.745359420776367e-05
chrX	6297263	G	A	-0.00018525123596191406
chrX	6297263	G	C	-0.00010907649993896484
chrX	6297263	G	T	-0.00014907121658325195
chrX	6297264	A	C	4.571676254272461e-05
chrX	6297264	A	G	-1.5795230865478516e-05
chrX	6297264	A	T	-8.106231689453125e-06
chrX	6297265	A	C	3.153085708618164e-05
chrX	6297265	A	G	0.00010251998901367188
chrX	6297265	A	T	0.00013273954391479492
chrX	6297266	A	C	7.420778274536133e-05
chrX	6297266	A	G	2.2292137145996094e-05
chrX	6297266	A	T	0.00010401010513305664
chrX	6297267	A	C	3.618001937866211e-05
chrX	6297267	A	G	9.995698928833008e-05
chrX	6297267	A	T	-1.537799835205078e-05
chrX	6297268	G	A	-0.00012320280075073242
chrX	6297268	G	C	-5.888938903808594e-05
chrX	6297268	G	T	-9.161233901977539e-05
chrX	6297269	T	A	2.0503997802734375e-05
chrX	6297269	T	C	7.838010787963867e-05
chrX	6297269	T	G	0.00018721818923950195
chrX	6297270	C	A	-4.172325134277344e-05
chrX	6297270	C	G	-0.00011283159255981445
chrX	6297270	C	T	-0.00010561943054199219
chrX	6297271	T	A	2.2709369659423828e-05
chrX	6297271	T	C	-2.0682811737060547e-05
chrX	6297271	T	G	-5.894899368286133e-05
chrX	6297272	T	A	-5.7220458984375e-05
chrX	6297272	T	C	-1.7821788787841797e-05
chrX	6297272	T	G	-0.00012052059173583984
chrX	6297273	C	A	-0.00019180774688720703
chrX	6297273	C	G	-9.268522262573242e-05
chrX	6297273	C	T	-0.00019937753677368164
chrX	6297274	T	A	-4.178285598754883e-05
chrX	6297274	T	C	4.202127456665039e-05
chrX	6297274	T	G	-0.00012946128845214844
chrX	6297275	T	A	-9.256601333618164e-05
chrX	6297275	T	C	-4.708766937255859e-06
chrX	6297275	T	G	-0.00016540288925170898
chrX	6297276	C	A	-0.00010091066360473633
chrX	6297276	C	G	-8.910894393920898e-05
chrX	6297276	C	T	-0.00011056661605834961
chrX	6297277	G	A	1.8298625946044922e-05
chrX	6297277	G	C	7.766485214233398e-05
chrX	6297277	G	T	-4.774332046508789e-05
chrX	6297278	A	C	3.272294998168945e-05
chrX	6297278	A	G	-1.9669532775878906e-06
chrX	6297278	A	T	4.0590763092041016e-05
chrX	6297279	A	C	5.46574592590332e-05
chrX	6297279	A	G	4.035234451293945e-05
chrX	6297279	A	T	0.00011307001113891602
chrX	6297280	A	C	0.0001258254051208496
chrX	6297280	A	G	5.6862831115722656e-05
chrX	6297280	A	T	6.383657455444336e-05
chrX	6297281	C	A	-8.004903793334961e-05
chrX	6297281	C	G	4.667043685913086e-05
chrX	6297281	C	T	-6.335973739624023e-05
chrX	6297282	T	A	-8.046627044677734e-06
chrX	6297282	T	C	-5.936622619628906e-05
chrX	6297282	T	G	2.014636993408203e-05
chrX	6297283	G	A	-9.566545486450195e-05
chrX	6297283	G	C	-8.910894393920898e-05
chrX	6297283	G	T	-9.483098983764648e-05
chrX	6297284	C	A	-7.659196853637695e-05
chrX	6297284	C	G	-7.289648056030273e-05
chrX	6297284	C	T	-0.00011283159255981445
chrX	6297285	T	A	-4.547834396362305e-05
chrX	6297285	T	C	-1.9729137420654297e-05
chrX	6297285	T	G	-6.979703903198242e-05
chrX	6297286	T	A	1.5616416931152344e-05
chrX	6297286	T	C	2.193450927734375e-05
chrX	6297286	T	G	1.2576580047607422e-05
chrX	6297287	A	C	6.324052810668945e-05
chrX	6297287	A	G	4.798173904418945e-05
chrX	6297287	A	T	-8.088350296020508e-05
chrX	6297288	T	A	2.6285648345947266e-05
chrX	6297288	T	C	0.00010782480239868164
chrX	6297288	T	G	7.593631744384766e-05
chrX	6297289	T	A	5.960464477539063e-08
chrX	6297289	T	C	0.00011342763900756836
chrX	6297289	T	G	9.936094284057617e-05
chrX	6297290	T	A	5.4895877838134766e-05
chrX	6297290	T	C	0.0001131892204284668
chrX	6297290	T	G	4.214048385620117e-05
chrX	6297291	C	A	-7.635354995727539e-05
chrX	6297291	C	G	-1.3768672943115234e-05
chrX	6297291	C	T	-8.589029312133789e-05
chrX	6297292	A	C	6.079673767089844e-05
chrX	6297292	A	G	-8.660554885864258e-05
chrX	6297292	A	T	4.5299530029296875e-06
chrX	6297293	A	C	5.0961971282958984e-05
chrX	6297293	A	G	1.8417835235595703e-05
chrX	6297293	A	T	6.854534149169922e-06
chrX	6297294	T	A	-2.4139881134033203e-05
chrX	6297294	T	C	5.233287811279297e-05
chrX	6297294	T	G	4.088878631591797e-05
chrX	6297295	A	C	2.5987625122070312e-05
chrX	6297295	A	G	-1.0311603546142578e-05
chrX	6297295	A	T	-3.975629806518555e-05
chrX	6297296	T	A	-3.802776336669922e-05
chrX	6297296	T	C	-0.00016772747039794922
chrX	6297296	T	G	-7.253885269165039e-05
chrX	6297297	G	A	-0.0001316666603088379
chrX	6297297	G	C	2.2113323211669922e-05
chrX	6297297	G	T	-0.00012177228927612305
chrX	6297298	C	A	-0.0001404285430908203
chrX	6297298	C	G	6.556510925292969e-07
chrX	6297298	C	T	-6.55055046081543e-05
chrX	6297299	T	A	-1.3768672943115234e-05
chrX	6297299	T	C	-2.9742717742919922e-05
chrX	6297299	T	G	-5.21540641784668e-05
chrX	6297300	A	C	6.16908073425293e-05
chrX	6297300	A	G	0.00011962652206420898
chrX	6297300	A	T	-2.4020671844482422e-05
chrX	6297301	A	C	-2.580881118774414e-05
chrX	6297301	A	G	-2.092123031616211e-05
chrX	6297301	A	T	-5.906820297241211e-05
chrX	6297302	T	A	3.30805778503418e-05
chrX	6297302	T	C	1.6808509826660156e-05
chrX	6297302	T	G	6.347894668579102e-05
chrX	6297303	T	A	2.205371856689453e-06
chrX	6297303	T	C	8.398294448852539e-05
chrX	6297303	T	G	4.106760025024414e-05
chrX	6297304	T	A	-1.722574234008789e-05
chrX	6297304	T	C	1.1980533599853516e-05
chrX	6297304	T	G	6.443262100219727e-05
chrX	6297305	G	A	-2.2411346435546875e-05
chrX	6297305	G	C	6.616115570068359e-06
chrX	6297305	G	T	-6.145238876342773e-05
chrX	6297306	A	C	-1.2040138244628906e-05
chrX	6297306	A	G	6.616115570068359e-06
chrX	6297306	A	T	-1.9669532775878906e-05
chrX	6297307	A	C	-3.045797348022461e-05
chrX	6297307	A	G	3.2842159271240234e-05
chrX	6297307	A	T	6.258487701416016e-06
chrX	6297308	C	A	-3.68952751159668e-05
chrX	6297308	C	G	4.297494888305664e-05
chrX	6297308	C	T	-6.920099258422852e-05
chrX	6297309	T	A	7.718801498413086e-05
chrX	6297309	T	C	9.834766387939453e-06
chrX	6297309	T	G	7.110834121704102e-05
chrX	6297310	T	A	6.467103958129883e-05
chrX	6297310	T	C	7.635354995727539e-05
chrX	6297310	T	G	6.455183029174805e-05
chrX	6297311	T	A	6.288290023803711e-05
chrX	6297311	T	C	0.00010210275650024414
chrX	6297311	T	G	0.00011676549911499023
chrX	6297312	T	A	3.36766242980957e-05
chrX	6297312	T	C	5.97834587097168e-05
chrX	6297312	T	G	6.693601608276367e-05
chrX	6297313	A	C	-1.5497207641601562e-06
chrX	6297313	A	G	3.451108932495117e-05
chrX	6297313	A	T	-4.178285598754883e-05
chrX	6297314	G	A	-2.7298927307128906e-05
chrX	6297314	G	C	4.45246696472168e-05
chrX	6297314	G	T	-2.753734588623047e-05
chrX	6297315	A	C	7.873773574829102e-05
chrX	6297315	A	G	6.949901580810547e-05
chrX	6297315	A	T	3.165006637573242e-05
chrX	6297316	A	C	8.594989776611328e-05
chrX	6297316	A	G	9.268522262573242e-05
chrX	6297316	A	T	3.057718276977539e-05
chrX	6297317	A	C	0.00010305643081665039
chrX	6297317	A	G	9.310245513916016e-05
chrX	6297317	A	T	6.860494613647461e-05
chrX	6297318	A	C	9.721517562866211e-05
chrX	6297318	A	G	7.998943328857422e-05
chrX	6297318	A	T	3.9517879486083984e-05
chrX	6297319	A	C	0.0001245737075805664
chrX	6297319	A	G	8.279085159301758e-05
chrX	6297319	A	T	3.832578659057617e-05
chrX	6297320	A	C	0.00010639429092407227
chrX	6297320	A	G	8.827447891235352e-05
chrX	6297320	A	T	2.47955322265625e-05
chrX	6297321	A	C	7.545948028564453e-05
chrX	6297321	A	G	0.00010102987289428711
chrX	6297321	A	T	3.463029861450195e-05
chrX	6297322	A	C	3.7610530853271484e-05
chrX	6297322	A	G	4.845857620239258e-05
chrX	6297322	A	T	4.6193599700927734e-05
chrX	6297323	A	C	2.7000904083251953e-05
chrX	6297323	A	G	4.786252975463867e-05
chrX	6297323	A	T	6.377696990966797e-06
chrX	6297324	C	A	2.8014183044433594e-06
chrX	6297324	C	G	1.6510486602783203e-05
chrX	6297324	C	T	-5.358457565307617e-05
chrX	6297325	C	A	2.09808349609375e-05
chrX	6297325	C	G	-3.927946090698242e-05
chrX	6297325	C	T	-5.4717063903808594e-05
chrX	6297326	A	C	-7.3909759521484375e-06
chrX	6297326	A	G	2.2709369659423828e-05
chrX	6297326	A	T	-1.6987323760986328e-05
chrX	6297327	T	A	7.748603820800781e-06
chrX	6297327	T	C	-1.2218952178955078e-05
chrX	6297327	T	G	2.562999725341797e-06
chrX	6297328	T	A	8.761882781982422e-06
chrX	6297328	T	C	-3.1888484954833984e-05
chrX	6297328	T	G	4.392862319946289e-05
chrX	6297329	G	A	-2.6226043701171875e-06
chrX	6297329	G	C	4.0590763092041016e-05
chrX	6297329	G	T	-2.372264862060547e-05
chrX	6297330	A	C	2.855062484741211e-05
chrX	6297330	A	G	7.402896881103516e-05
chrX	6297330	A	T	2.4378299713134766e-05
chrX	6297331	A	C	5.429983139038086e-05
chrX	6297331	A	G	0.0001138448715209961
chrX	6297331	A	T	3.1888484954833984e-05
chrX	6297332	A	C	9.66191291809082e-05
chrX	6297332	A	G	4.774332046508789e-05
chrX	6297332	A	T	1.1026859283447266e-05
chrX	6297333	T	A	-1.5139579772949219e-05
chrX	6297333	T	C	-3.713369369506836e-05
chrX	6297333	T	G	9.924173355102539e-05
chrX	6297334	G	A	-4.1544437408447266e-05
chrX	6297334	G	C	-4.2498111724853516e-05
chrX	6297334	G	T	-6.002187728881836e-05
chrX	6297335	T	A	-1.7821788787841797e-05
chrX	6297335	T	C	-7.76052474975586e-05
chrX	6297335	T	G	1.0311603546142578e-05
chrX	6297336	A	C	-5.167722702026367e-05
chrX	6297336	A	G	4.76837158203125e-06
chrX	6297336	A	T	-7.927417755126953e-06
chrX	6297337	G	A	-2.0205974578857422e-05
chrX	6297337	G	C	-0.00014406442642211914
chrX	6297337	G	T	-4.3332576751708984e-05
chrX	6297338	G	A	-7.724761962890625e-05
chrX	6297338	G	C	-8.046627044677734e-06
chrX	6297338	G	T	-7.510185241699219e-05
chrX	6297339	A	C	-6.121397018432617e-05
chrX	6297339	A	G	2.562999725341797e-06
chrX	6297339	A	T	-3.1113624572753906e-05
chrX	6297340	T	A	-5.346536636352539e-05
chrX	6297340	T	C	-1.7285346984863281e-06
chrX	6297340	T	G	5.40614128112793e-05
chrX	6297341	A	C	8.624792098999023e-05
chrX	6297341	A	G	6.663799285888672e-05
chrX	6297341	A	T	-8.589029312133789e-05
chrX	6297342	T	A	-7.092952728271484e-06
chrX	6297342	T	C	7.50422477722168e-05
chrX	6297342	T	G	2.1159648895263672e-05
chrX	6297343	T	A	9.757280349731445e-05
chrX	6297343	T	C	-4.708766937255859e-06
chrX	6297343	T	G	0.00010663270950317383
chrX	6297344	G	A	-4.965066909790039e-05
chrX	6297344	G	C	-8.755922317504883e-05
chrX	6297344	G	T	-7.56978988647461e-05
chrX	6297345	T	A	-6.812810897827148e-05
chrX	6297345	T	C	-3.0040740966796875e-05
chrX	6297345	T	G	4.70280647277832e-05
chrX	6297346	T	A	5.02467155456543e-05
chrX	6297346	T	C	6.252527236938477e-05
chrX	6297346	T	G	-4.45246696472168e-05
chrX	6297347	C	A	6.937980651855469e-05
chrX	6297347	C	G	7.146596908569336e-05
chrX	6297347	C	T	2.771615982055664e-05
chrX	6297348	G	A	4.273653030395508e-05
chrX	6297348	G	C	0.00011307001113891602
chrX	6297348	G	T	5.0008296966552734e-05
chrX	6297349	T	A	-0.00010067224502563477
chrX	6297349	T	C	5.97834587097168e-05
chrX	6297349	T	G	7.551908493041992e-05
chrX	6297350	T	A	5.513429641723633e-05
chrX	6297350	T	C	9.47117805480957e-05
chrX	6297350	T	G	7.766485214233398e-05
chrX	6297351	T	A	1.8656253814697266e-05
chrX	6297351	T	C	7.385015487670898e-05
chrX	6297351	T	G	9.292364120483398e-05
chrX	6297352	A	C	3.439188003540039e-05
chrX	6297352	A	G	6.80088996887207e-05
chrX	6297352	A	T	-5.46574592590332e-05
chrX	6297353	A	C	6.031990051269531e-05
chrX	6297353	A	G	8.809566497802734e-05
chrX	6297353	A	T	-3.826618194580078e-05
chrX	6297354	T	A	6.020069122314453e-06
chrX	6297354	T	C	8.958578109741211e-05
chrX	6297354	T	G	9.745359420776367e-05
chrX	6297355	T	A	2.568960189819336e-05
chrX	6297355	T	C	0.00010579824447631836
chrX	6297355	T	G	6.371736526489258e-05
chrX	6297356	T	A	-1.0311603546142578e-05
chrX	6297356	T	C	5.942583084106445e-05
chrX	6297356	T	G	9.119510650634766e-06
chrX	6297357	A	C	-4.38690185546875e-05
chrX	6297357	A	G	8.219480514526367e-05
chrX	6297357	A	T	3.260374069213867e-05
chrX	6297358	G	A	-1.6868114471435547e-05
chrX	6297358	G	C	1.7285346984863281e-06
chrX	6297358	G	T	-1.8537044525146484e-05
chrX	6297359	A	C	2.205371856689453e-06
chrX	6297359	A	G	9.620189666748047e-05
chrX	6297359	A	T	1.8894672393798828e-05
chrX	6297360	A	C	5.2869319915771484e-05
chrX	6297360	A	G	0.00010985136032104492
chrX	6297360	A	T	-6.020069122314453e-06
chrX	6297361	T	A	-4.035234451293945e-05
chrX	6297361	T	C	3.254413604736328e-05
chrX	6297361	T	G	0.00011211633682250977
chrX	6297362	T	A	-2.5928020477294922e-05
chrX	6297362	T	C	3.5643577575683594e-05
chrX	6297362	T	G	5.513429641723633e-05
chrX	6297363	A	C	2.485513687133789e-05
chrX	6297363	A	G	6.54458999633789e-05
chrX	6297363	A	T	-4.351139068603516e-06
chrX	6297364	A	C	-1.1742115020751953e-05
chrX	6297364	A	G	3.9696693420410156e-05
chrX	6297364	A	T	-9.953975677490234e-06
chrX	6297365	C	A	-1.9490718841552734e-05
chrX	6297365	C	G	6.318092346191406e-05
chrX	6297365	C	T	-1.0907649993896484e-05
chrX	6297366	A	C	-4.5239925384521484e-05
chrX	6297366	A	G	-1.5497207641601562e-05
chrX	6297366	A	T	-2.0205974578857422e-05
chrX	6297367	T	A	1.9669532775878906e-06
chrX	6297367	T	C	-2.294778823852539e-05
chrX	6297367	T	G	1.6927719116210938e-05
chrX	6297368	T	A	2.4259090423583984e-05
chrX	6297368	T	C	3.844499588012695e-05
chrX	6297368	T	G	9.447336196899414e-05
chrX	6297369	T	A	3.814697265625e-06
chrX	6297369	T	C	-1.710653305053711e-05
chrX	6297369	T	G	-3.427267074584961e-05
chrX	6297370	A	C	-2.7358531951904297e-05
chrX	6297370	A	G	-2.1457672119140625e-05
chrX	6297370	A	T	-8.368492126464844e-05
chrX	6297371	C	A	-6.22868537902832e-05
chrX	6297371	C	G	-4.947185516357422e-06
chrX	6297371	C	T	-0.0001150369644165039
chrX	6297372	T	A	-1.0848045349121094e-05
chrX	6297372	T	C	-1.1026859283447266e-05
chrX	6297372	T	G	-2.1755695343017578e-05
chrX	6297373	T	A	4.166364669799805e-05
chrX	6297373	T	C	4.32133674621582e-05
chrX	6297373	T	G	-1.9848346710205078e-05
chrX	6297374	C	A	-2.5331974029541016e-05
chrX	6297374	C	G	-5.131959915161133e-05
chrX	6297374	C	T	-9.357929229736328e-05
chrX	6297375	T	A	1.806020736694336e-05
chrX	6297375	T	C	5.799531936645508e-05
chrX	6297375	T	G	2.6226043701171875e-05
chrX	6297376	G	A	1.1980533599853516e-05
chrX	6297376	G	C	1.043081283569336e-05
chrX	6297376	G	T	-7.045269012451172e-05
chrX	6297377	T	A	3.11732292175293e-05
chrX	6297377	T	C	-6.079673767089844e-06
chrX	6297377	T	G	3.606081008911133e-05
chrX	6297378	C	A	5.882978439331055e-05
chrX	6297378	C	G	-2.086162567138672e-06
chrX	6297378	C	T	-3.814697265625e-05
chrX	6297379	T	A	-2.4020671844482422e-05
chrX	6297379	T	C	3.7610530853271484e-05
chrX	6297379	T	G	-1.6868114471435547e-05
chrX	6297380	A	C	7.170438766479492e-05
chrX	6297380	A	G	8.672475814819336e-05
chrX	6297380	A	T	2.187490463256836e-05
chrX	6297381	A	C	9.775161743164062e-06
chrX	6297381	A	G	5.906820297241211e-05
chrX	6297381	A	T	4.190206527709961e-05
chrX	6297382	A	C	6.616115570068359e-06
chrX	6297382	A	G	7.015466690063477e-05
chrX	6297382	A	T	3.719329833984375e-05
chrX	6297383	A	C	-3.713369369506836e-05
chrX	6297383	A	G	1.2099742889404297e-05
chrX	6297383	A	T	-4.351139068603516e-06
chrX	6297384	T	A	-1.3887882232666016e-05
chrX	6297384	T	C	-2.9802322387695312e-06
chrX	6297384	T	G	3.3736228942871094e-05
chrX	6297385	T	A	2.1159648895263672e-05
chrX	6297385	T	C	2.676248550415039e-05
chrX	6297385	T	G	2.2232532501220703e-05
chrX	6297386	T	A	1.7344951629638672e-05
chrX	6297386	T	C	1.5914440155029297e-05
chrX	6297386	T	G	1.2159347534179688e-05
chrX	6297387	T	A	1.6808509826660156e-05
chrX	6297387	T	C	-2.0265579223632812e-06
chrX	6297387	T	G	1.239776611328125e-05
chrX	6297388	T	A	1.2040138244628906e-05
chrX	6297388	T	C	-1.4007091522216797e-05
chrX	6297388	T	G	1.9371509552001953e-05
chrX	6297389	T	A	1.2516975402832031e-06
chrX	6297389	T	C	-1.8477439880371094e-06
chrX	6297389	T	G	-8.404254913330078e-06
chrX	6297390	A	C	-3.534555435180664e-05
chrX	6297390	A	G	-3.74913215637207e-05
chrX	6297390	A	T	1.4007091522216797e-05
chrX	6297391	A	C	-1.1980533599853516e-05
chrX	6297391	A	G	6.890296936035156e-05
chrX	6297391	A	T	2.3186206817626953e-05
chrX	6297392	A	C	-9.59634780883789e-06
chrX	6297392	A	G	5.6862831115722656e-05
chrX	6297392	A	T	7.748603820800781e-07
chrX	6297393	A	C	5.960464477539062e-07
chrX	6297393	A	G	5.602836608886719e-05
chrX	6297393	A	T	1.3530254364013672e-05
chrX	6297394	A	C	4.649162292480469e-06
chrX	6297394	A	G	-1.6510486602783203e-05
chrX	6297394	A	T	-7.110834121704102e-05
chrX	6297395	G	A	-5.960464477539063e-08
chrX	6297395	G	C	-4.8041343688964844e-05
chrX	6297395	G	T	-2.6941299438476562e-05
chrX	6297396	A	C	1.1622905731201172e-05
chrX	6297396	A	G	-8.940696716308594e-07
chrX	6297396	A	T	1.436471939086914e-05
chrX	6297397	C	A	4.8279762268066406e-05
chrX	6297397	C	G	-2.9861927032470703e-05
chrX	6297397	C	T	1.531839370727539e-05
chrX	6297398	G	A	1.7881393432617188e-05
chrX	6297398	G	C	-3.165006637573242e-05
chrX	6297398	G	T	5.537271499633789e-05
chrX	6297399	T	A	2.384185791015625e-07
chrX	6297399	T	C	1.6391277313232422e-05
chrX	6297399	T	G	-4.172325134277344e-07
chrX	6297400	C	A	-2.4199485778808594e-05
chrX	6297400	C	G	2.0205974578857422e-05
chrX	6297400	C	T	1.609325408935547e-05
chrX	6297401	G	A	-0.0001093149185180664
chrX	6297401	G	C	-0.00018960237503051758
chrX	6297401	G	T	-6.568431854248047e-05
chrX	6297402	A	C	-4.106760025024414e-05
chrX	6297402	A	G	2.7239322662353516e-05
chrX	6297402	A	T	-3.55839729309082e-05
chrX	6297403	A	C	-3.987550735473633e-05
chrX	6297403	A	G	-4.947185516357422e-06
chrX	6297403	A	T	-6.556510925292969e-06
chrX	6297404	T	A	-4.941225051879883e-05
chrX	6297404	T	C	5.0961971282958984e-05
chrX	6297404	T	G	5.918741226196289e-05
chrX	6297405	A	C	5.608797073364258e-05
chrX	6297405	A	G	5.2809715270996094e-05
chrX	6297405	A	T	2.6881694793701172e-05
chrX	6297406	G	A	3.2007694244384766e-05
chrX	6297406	G	C	4.2498111724853516e-05
chrX	6297406	G	T	1.5974044799804688e-05
chrX	6297407	T	A	6.121397018432617e-05
chrX	6297407	T	C	3.165006637573242e-05
chrX	6297407	T	G	5.46574592590332e-05
chrX	6297408	G	A	5.048513412475586e-05
chrX	6297408	G	C	3.463029861450195e-05
chrX	6297408	G	T	5.251169204711914e-05
chrX	6297409	C	A	2.47955322265625e-05
chrX	6297409	C	G	0.00014060735702514648
chrX	6297409	C	T	-1.6868114471435547e-05
chrX	6297410	A	C	3.796815872192383e-05
chrX	6297410	A	G	-7.599592208862305e-05
chrX	6297410	A	T	5.942583084106445e-05
chrX	6297411	T	A	2.2590160369873047e-05
chrX	6297411	T	C	-0.00021058320999145508
chrX	6297411	T	G	5.7756900787353516e-05
chrX	6297412	G	A	3.784894943237305e-05
chrX	6297412	G	C	-5.424022674560547e-06
chrX	6297412	G	T	-9.000301361083984e-06
chrX	6297413	T	A	2.187490463256836e-05
chrX	6297413	T	C	-0.00010478496551513672
chrX	6297413	T	G	-1.9669532775878906e-06
chrX	6297414	A	C	-0.0001722574234008789
chrX	6297414	A	G	-3.343820571899414e-05
chrX	6297414	A	T	5.662441253662109e-06
chrX	6297415	A	C	-1.6987323760986328e-05
chrX	6297415	A	G	-5.900859832763672e-06
chrX	6297415	A	T	4.8160552978515625e-05
chrX	6297416	A	C	4.3511390686035156e-05
chrX	6297416	A	G	6.264448165893555e-05
chrX	6297416	A	T	2.7835369110107422e-05
chrX	6297417	T	A	-9.775161743164062e-06
chrX	6297417	T	C	3.74913215637207e-05
chrX	6297417	T	G	-0.00011330842971801758
chrX	6297418	T	A	5.02467155456543e-05
chrX	6297418	T	C	-8.720159530639648e-05
chrX	6297418	T	G	7.098913192749023e-05
chrX	6297419	G	A	6.0677528381347656e-05
chrX	6297419	G	C	5.46574592590332e-05
chrX	6297419	G	T	6.127357482910156e-05
chrX	6297420	T	A	6.80088996887207e-05
chrX	6297420	T	C	2.9921531677246094e-05
chrX	6297420	T	G	2.282857894897461e-05
chrX	6297421	A	C	-0.00013303756713867188
chrX	6297421	A	G	-5.9723854064941406e-05
chrX	6297421	A	T	-3.153085708618164e-05
chrX	6297422	G	A	2.0623207092285156e-05
chrX	6297422	G	C	1.7881393432617188e-07
chrX	6297422	G	T	-2.104043960571289e-05
chrX	6297423	C	A	1.0073184967041016e-05
chrX	6297423	C	G	-0.0001335740089416504
chrX	6297423	C	T	-9.357929229736328e-05
chrX	6297424	T	A	6.973743438720703e-06
chrX	6297424	T	C	-0.00013893842697143555
chrX	6297424	T	G	-0.00037986040115356445
chrX	6297425	T	A	-2.7954578399658203e-05
chrX	6297425	T	C	3.153085708618164e-05
chrX	6297425	T	G	-8.630752563476562e-05
chrX	6297426	A	C	6.735324859619141e-06
chrX	6297426	A	G	-8.654594421386719e-05
chrX	6297426	A	T	-5.6803226470947266e-05
chrX	6297427	C	A	-1.7344951629638672e-05
chrX	6297427	C	G	-4.982948303222656e-05
chrX	6297427	C	T	-0.0001221299171447754
chrX	6297428	C	A	-3.933906555175781e-05
chrX	6297428	C	G	-0.00017374753952026367
chrX	6297428	C	T	-1.7583370208740234e-05
chrX	6297429	A	C	-5.704164505004883e-05
chrX	6297429	A	G	-0.00017708539962768555
chrX	6297429	A	T	6.431341171264648e-05
chrX	6297430	A	C	-0.00012367963790893555
chrX	6297430	A	G	2.2709369659423828e-05
chrX	6297430	A	T	-1.6629695892333984e-05
chrX	6297431	A	C	-1.9490718841552734e-05
chrX	6297431	A	G	-5.602836608886719e-06
chrX	6297431	A	T	-0.0001100301742553711
chrX	6297432	A	C	-0.00010782480239868164
chrX	6297432	A	G	-5.692243576049805e-05
chrX	6297432	A	T	2.0503997802734375e-05
chrX	6297433	A	C	-5.4001808166503906e-05
chrX	6297433	A	G	2.7120113372802734e-05
chrX	6297433	A	T	2.5331974029541016e-05
chrX	6297434	C	A	-4.392862319946289e-05
chrX	6297434	C	G	-2.1576881408691406e-05
chrX	6297434	C	T	2.759695053100586e-05
chrX	6297435	A	C	-7.808208465576172e-06
chrX	6297435	A	G	-5.0127506256103516e-05
chrX	6297435	A	T	6.020069122314453e-06
chrX	6297436	A	C	-3.2961368560791016e-05
chrX	6297436	A	G	1.2695789337158203e-05
chrX	6297436	A	T	-3.594160079956055e-05
chrX	6297437	A	C	1.9669532775878906e-06
chrX	6297437	A	G	1.7583370208740234e-05
chrX	6297437	A	T	-3.260374069213867e-05
chrX	6297438	T	A	2.3424625396728516e-05
chrX	6297438	T	C	5.698204040527344e-05
chrX	6297438	T	G	3.165006637573242e-05
chrX	6297439	T	A	5.882978439331055e-05
chrX	6297439	T	C	8.624792098999023e-05
chrX	6297439	T	G	6.753206253051758e-05
chrX	6297440	T	A	3.522634506225586e-05
chrX	6297440	T	C	6.55055046081543e-05
chrX	6297440	T	G	8.064508438110352e-05
chrX	6297441	T	A	2.8073787689208984e-05
chrX	6297441	T	C	-5.185604095458984e-06
chrX	6297441	T	G	2.0563602447509766e-05
chrX	6297442	C	A	-6.139278411865234e-06
chrX	6297442	C	G	2.86102294921875e-05
chrX	6297442	C	T	-3.4689903259277344e-05
chrX	6297443	A	C	-2.4378299713134766e-05
chrX	6297443	A	G	-6.55055046081543e-05
chrX	6297443	A	T	-2.7120113372802734e-05
chrX	6297444	A	C	7.867813110351562e-06
chrX	6297444	A	G	2.2649765014648438e-06
chrX	6297444	A	T	-2.562999725341797e-06
chrX	6297445	A	C	-1.4424324035644531e-05
chrX	6297445	A	G	1.5079975128173828e-05
chrX	6297445	A	T	-4.082918167114258e-05
chrX	6297446	A	C	1.6093254089355469e-06
chrX	6297446	A	G	7.092952728271484e-06
chrX	6297446	A	T	-4.9114227294921875e-05
chrX	6297447	C	A	-6.824731826782227e-05
chrX	6297447	C	G	-3.832578659057617e-05
chrX	6297447	C	T	-2.866983413696289e-05
chrX	6297448	A	C	1.8477439880371094e-06
chrX	6297448	A	G	-4.369020462036133e-05
chrX	6297448	A	T	-2.8192996978759766e-05
chrX	6297449	A	C	1.52587890625e-05
chrX	6297449	A	G	-9.715557098388672e-06
chrX	6297449	A	T	-2.7298927307128906e-05
chrX	6297450	T	A	3.5762786865234375e-07
chrX	6297450	T	C	5.6743621826171875e-05
chrX	6297450	T	G	4.112720489501953e-06
chrX	6297451	T	A	6.973743438720703e-06
chrX	6297451	T	C	-3.1888484954833984e-05
chrX	6297451	T	G	-1.4483928680419922e-05
chrX	6297452	T	A	8.881092071533203e-06
chrX	6297452	T	C	-5.304813385009766e-06
chrX	6297452	T	G	-3.504753112792969e-05
chrX	6297453	A	C	-0.00018519163131713867
chrX	6297453	A	G	-0.00010019540786743164
chrX	6297453	A	T	-4.64320182800293e-05
chrX	6297454	G	A	-1.8298625946044922e-05
chrX	6297454	G	C	4.786252975463867e-05
chrX	6297454	G	T	-7.158517837524414e-05
chrX	6297455	C	A	-2.682209014892578e-06
chrX	6297455	C	G	4.291534423828125e-06
chrX	6297455	C	T	-4.184246063232422e-05
chrX	6297456	T	A	-5.662441253662109e-06
chrX	6297456	T	C	-6.204843521118164e-05
chrX	6297456	T	G	-0.0001862645149230957
chrX	6297457	G	A	4.178285598754883e-05
chrX	6297457	G	C	1.71661376953125e-05
chrX	6297457	G	T	-1.245737075805664e-05
chrX	6297458	C	A	-3.49879264831543e-05
chrX	6297458	C	G	2.0325183868408203e-05
chrX	6297458	C	T	-3.7610530853271484e-05
chrX	6297459	A	C	-3.4809112548828125e-05
chrX	6297459	A	G	-2.5928020477294922e-05
chrX	6297459	A	T	5.364418029785156e-07
chrX	6297460	T	A	-6.496906280517578e-06
chrX	6297460	T	C	-4.827976226806641e-06
chrX	6297460	T	G	-9.238719940185547e-06
chrX	6297461	A	C	-1.5497207641601562e-06
chrX	6297461	A	G	-2.6702880859375e-05
chrX	6297461	A	T	-4.190206527709961e-05
chrX	6297462	T	A	9.000301361083984e-06
chrX	6297462	T	C	-6.645917892456055e-05
chrX	6297462	T	G	-9.953975677490234e-06
chrX	6297463	G	A	-5.263090133666992e-05
chrX	6297463	G	C	-3.4689903259277344e-05
chrX	6297463	G	T	-4.678964614868164e-05
chrX	6297464	A	C	-1.6987323760986328e-05
chrX	6297464	A	G	4.869699478149414e-05
chrX	6297464	A	T	-2.5928020477294922e-05
chrX	6297465	C	A	-1.6987323760986328e-05
chrX	6297465	C	G	5.185604095458984e-06
chrX	6297465	C	T	-2.0444393157958984e-05
chrX	6297466	A	C	-5.9604644775390625e-06
chrX	6297466	A	G	-7.492303848266602e-05
chrX	6297466	A	T	-1.806020736694336e-05
chrX	6297467	A	C	-3.4570693969726562e-06
chrX	6297467	A	G	-4.231929779052734e-06
chrX	6297467	A	T	-8.225440979003906e-06
chrX	6297468	T	A	-1.4603137969970703e-05
chrX	6297468	T	C	-2.682209014892578e-06
chrX	6297468	T	G	1.6570091247558594e-05
chrX	6297469	T	A	3.36766242980957e-05
chrX	6297469	T	C	1.4483928680419922e-05
chrX	6297469	T	G	3.7610530853271484e-05
chrX	6297470	T	A	3.713369369506836e-05
chrX	6297470	T	C	3.069639205932617e-05
chrX	6297470	T	G	7.50422477722168e-05
chrX	6297471	T	A	2.664327621459961e-05
chrX	6297471	T	C	1.3709068298339844e-05
chrX	6297471	T	G	2.0563602447509766e-05
chrX	6297472	A	C	-4.8220157623291016e-05
chrX	6297472	A	G	2.9385089874267578e-05
chrX	6297472	A	T	-2.9921531677246094e-05
chrX	6297473	T	A	1.245737075805664e-05
chrX	6297473	T	C	-7.611513137817383e-05
chrX	6297473	T	G	1.6808509826660156e-05
chrX	6297474	G	A	-4.89354133605957e-05
chrX	6297474	G	C	-3.2842159271240234e-05
chrX	6297474	G	T	-4.827976226806641e-06
chrX	6297475	A	C	-1.531839370727539e-05
chrX	6297475	A	G	3.212690353393555e-05
chrX	6297475	A	T	-2.5093555450439453e-05
chrX	6297476	C	A	-6.562471389770508e-05
chrX	6297476	C	G	-2.9206275939941406e-06
chrX	6297476	C	T	-7.510185241699219e-06
chrX	6297477	A	C	-1.3709068298339844e-06
chrX	6297477	A	G	-3.832578659057617e-05
chrX	6297477	A	T	7.808208465576172e-06
chrX	6297478	C	A	-7.683038711547852e-05
chrX	6297478	C	G	-1.8537044525146484e-05
chrX	6297478	C	T	-8.14199447631836e-05
chrX	6297479	T	A	2.1457672119140625e-05
chrX	6297479	T	C	2.187490463256836e-05
chrX	6297479	T	G	6.479024887084961e-05
chrX	6297480	T	A	-1.3589859008789062e-05
chrX	6297480	T	C	5.799531936645508e-05
chrX	6297480	T	G	6.347894668579102e-05
chrX	6297481	T	A	1.1265277862548828e-05
chrX	6297481	T	C	1.6033649444580078e-05
chrX	6297481	T	G	6.026029586791992e-05
chrX	6297482	T	A	4.124641418457031e-05
chrX	6297482	T	C	9.953975677490234e-06
chrX	6297482	T	G	1.6570091247558594e-05
chrX	6297483	G	A	-0.00010520219802856445
chrX	6297483	G	C	-0.00013214349746704102
chrX	6297483	G	T	-0.00011497735977172852
chrX	6297484	A	C	-7.50422477722168e-05
chrX	6297484	A	G	-2.104043960571289e-05
chrX	6297484	A	T	-8.958578109741211e-05
chrX	6297485	G	A	-7.039308547973633e-05
chrX	6297485	G	C	-4.7266483306884766e-05
chrX	6297485	G	T	-5.1975250244140625e-05
chrX	6297486	A	C	-6.324052810668945e-05
chrX	6297486	A	G	-5.328655242919922e-05
chrX	6297486	A	T	-2.4437904357910156e-06
chrX	6297487	C	A	-6.4373016357421875e-06
chrX	6297487	C	G	3.045797348022461e-05
chrX	6297487	C	T	-3.224611282348633e-05
chrX	6297488	C	A	-2.282857894897461e-05
chrX	6297488	C	G	-1.341104507446289e-05
chrX	6297488	C	T	-3.540515899658203e-05
chrX	6297489	T	A	-7.152557373046875e-07
chrX	6297489	T	C	-1.2576580047607422e-05
chrX	6297489	T	G	3.361701965332031e-05
chrX	6297490	T	A	-4.708766937255859e-06
chrX	6297490	T	C	-2.282857894897461e-05
chrX	6297490	T	G	6.556510925292969e-06
chrX	6297491	T	A	1.806020736694336e-05
chrX	6297491	T	C	0.00010210275650024414
chrX	6297491	T	G	6.74128532409668e-05
chrX	6297492	T	A	-3.0517578125e-05
chrX	6297492	T	C	1.150369644165039e-05
chrX	6297492	T	G	8.863210678100586e-05
chrX	6297493	T	A	-1.341104507446289e-05
chrX	6297493	T	C	-7.808208465576172e-06
chrX	6297493	T	G	-1.3530254364013672e-05
chrX	6297494	C	A	-0.00011152029037475586
chrX	6297494	C	G	-1.817941665649414e-05
chrX	6297494	C	T	-8.279085159301758e-05
chrX	6297495	G	A	-0.0001379847526550293
chrX	6297495	G	C	-3.9517879486083984e-05
chrX	6297495	G	T	-8.89897346496582e-05
chrX	6297496	A	C	-2.104043960571289e-05
chrX	6297496	A	G	-4.667043685913086e-05
chrX	6297496	A	T	1.2516975402832031e-06
chrX	6297497	A	C	3.719329833984375e-05
chrX	6297497	A	G	-1.9848346710205078e-05
chrX	6297497	A	T	5.781650543212891e-06
chrX	6297498	C	A	-0.00017219781875610352
chrX	6297498	C	G	-0.00014227628707885742
chrX	6297498	C	T	-0.00021523237228393555
chrX	6297499	T	A	-0.00014406442642211914
chrX	6297499	T	C	-7.933378219604492e-05
chrX	6297499	T	G	-0.00014853477478027344
chrX	6297500	G	A	-0.0001055598258972168
chrX	6297500	G	C	-0.00011974573135375977
chrX	6297500	G	T	-0.00016647577285766602
chrX	6297501	C	A	-7.063150405883789e-05
chrX	6297501	C	G	-8.755922317504883e-05
chrX	6297501	C	T	-4.285573959350586e-05
chrX	6297502	A	C	-7.891654968261719e-05
chrX	6297502	A	G	-9.447336196899414e-05
chrX	6297502	A	T	-8.594989776611328e-05
chrX	6297503	A	C	-5.179643630981445e-05
chrX	6297503	A	G	-8.165836334228516e-05
chrX	6297503	A	T	-0.00010722875595092773
chrX	6297504	T	A	4.756450653076172e-05
chrX	6297504	T	C	9.179115295410156e-06
chrX	6297504	T	G	1.4841556549072266e-05
chrX	6297505	T	A	3.510713577270508e-05
chrX	6297505	T	C	-4.4286251068115234e-05
chrX	6297505	T	G	9.715557098388672e-06
chrX	6297506	A	C	-0.00012248754501342773
chrX	6297506	A	G	-6.556510925292969e-06
chrX	6297506	A	T	-9.47713851928711e-06
chrX	6297507	G	A	-2.1517276763916016e-05
chrX	6297507	G	C	-2.1517276763916016e-05
chrX	6297507	G	T	-5.894899368286133e-05
chrX	6297508	A	C	-3.343820571899414e-05
chrX	6297508	A	G	5.364418029785156e-07
chrX	6297508	A	T	-5.6803226470947266e-05
chrX	6297509	A	C	-1.0907649993896484e-05
chrX	6297509	A	G	-2.2470951080322266e-05
chrX	6297509	A	T	-2.2530555725097656e-05
chrX	6297510	A	C	-6.4373016357421875e-06
chrX	6297510	A	G	-1.0609626770019531e-05
chrX	6297510	A	T	-2.6941299438476562e-05
chrX	6297511	A	C	-2.1636486053466797e-05
chrX	6297511	A	G	-1.2040138244628906e-05
chrX	6297511	A	T	-2.7477741241455078e-05
chrX	6297512	T	A	1.3053417205810547e-05
chrX	6297512	T	C	-1.627206802368164e-05
chrX	6297512	T	G	-1.3649463653564453e-05
chrX	6297513	T	A	2.5570392608642578e-05
chrX	6297513	T	C	-2.562999725341797e-06
chrX	6297513	T	G	-1.0907649993896484e-05
chrX	6297514	T	A	-1.9788742065429688e-05
chrX	6297514	T	C	2.1755695343017578e-05
chrX	6297514	T	G	-2.4378299713134766e-05
chrX	6297515	A	C	-8.046627044677734e-06
chrX	6297515	A	G	3.993511199951172e-06
chrX	6297515	A	T	-4.5239925384521484e-05
chrX	6297516	T	A	6.139278411865234e-06
chrX	6297516	T	C	5.543231964111328e-06
chrX	6297516	T	G	1.0251998901367188e-05
chrX	6297517	T	A	2.3305416107177734e-05
chrX	6297517	T	C	8.52346420288086e-06
chrX	6297517	T	G	1.6927719116210938e-05
chrX	6297518	T	A	1.531839370727539e-05
chrX	6297518	T	C	1.531839370727539e-05
chrX	6297518	T	G	1.1026859283447266e-05
chrX	6297519	T	A	1.4841556549072266e-05
chrX	6297519	T	C	-1.6689300537109375e-05
chrX	6297519	T	G	7.152557373046875e-06
chrX	6297520	A	C	-0.00015085935592651367
chrX	6297520	A	G	1.6093254089355469e-06
chrX	6297520	A	T	-4.285573959350586e-05
chrX	6297521	G	A	-8.171796798706055e-05
chrX	6297521	G	C	-6.824731826782227e-05
chrX	6297521	G	T	-0.00020843744277954102
chrX	6297522	C	A	8.404254913330078e-06
chrX	6297522	C	G	-4.0590763092041016e-05
chrX	6297522	C	T	-8.26120376586914e-05
chrX	6297523	T	A	-2.473592758178711e-05
chrX	6297523	T	C	-6.598234176635742e-05
chrX	6297523	T	G	-0.00010144710540771484
chrX	6297524	C	A	-2.0802021026611328e-05
chrX	6297524	C	G	-2.7358531951904297e-05
chrX	6297524	C	T	-7.349252700805664e-05
chrX	6297525	T	A	-2.5570392608642578e-05
chrX	6297525	T	C	8.64267349243164e-06
chrX	6297525	T	G	-7.575750350952148e-05
chrX	6297526	A	C	-6.586313247680664e-05
chrX	6297526	A	G	-5.942583084106445e-05
chrX	6297526	A	T	-4.374980926513672e-05
chrX	6297527	A	C	6.854534149169922e-06
chrX	6297527	A	G	1.3709068298339844e-05
chrX	6297527	A	T	8.225440979003906e-06
chrX	6297528	C	A	-0.00010514259338378906
chrX	6297528	C	G	1.996755599975586e-05
chrX	6297528	C	T	-9.757280349731445e-05
chrX	6297529	A	C	-1.823902130126953e-05
chrX	6297529	A	G	-3.5762786865234375e-06
chrX	6297529	A	T	-1.531839370727539e-05
chrX	6297530	A	C	4.231929779052734e-06
chrX	6297530	A	G	3.635883331298828e-05
chrX	6297530	A	T	4.827976226806641e-06
chrX	6297531	A	C	-7.092952728271484e-06
chrX	6297531	A	G	1.0311603546142578e-05
chrX	6297531	A	T	-2.3484230041503906e-05
chrX	6297532	C	A	7.092952728271484e-06
chrX	6297532	C	G	2.384185791015625e-05
chrX	6297532	C	T	1.8477439880371094e-06
chrX	6297533	G	A	1.8298625946044922e-05
chrX	6297533	G	C	2.4437904357910156e-06
chrX	6297533	G	T	-1.5914440155029297e-05
chrX	6297534	T	A	1.7285346984863281e-06
chrX	6297534	T	C	1.9252300262451172e-05
chrX	6297534	T	G	1.4960765838623047e-05
chrX	6297535	T	A	-5.370378494262695e-05
chrX	6297535	T	C	-2.8014183044433594e-06
chrX	6297535	T	G	3.349781036376953e-05
chrX	6297536	G	A	-8.445978164672852e-05
chrX	6297536	G	C	-2.3424625396728516e-05
chrX	6297536	G	T	-0.0001289844512939453
chrX	6297537	T	A	1.233816146850586e-05
chrX	6297537	T	C	-8.285045623779297e-06
chrX	6297537	T	G	1.6748905181884766e-05
chrX	6297538	T	A	-9.357929229736328e-06
chrX	6297538	T	C	-4.094839096069336e-05
chrX	6297538	T	G	3.2782554626464844e-06
chrX	6297539	C	A	-4.869699478149414e-05
chrX	6297539	C	G	-1.919269561767578e-05
chrX	6297539	C	T	-8.612871170043945e-05
chrX	6297540	T	A	3.141164779663086e-05
chrX	6297540	T	C	6.556510925292969e-07
chrX	6297540	T	G	8.344650268554688e-07
chrX	6297541	A	C	-4.857778549194336e-05
chrX	6297541	A	G	-2.2590160369873047e-05
chrX	6297541	A	T	-1.627206802368164e-05
chrX	6297542	C	A	-3.9637088775634766e-05
chrX	6297542	C	G	-7.981061935424805e-05
chrX	6297542	C	T	-8.279085159301758e-05
chrX	6297543	A	C	3.153085708618164e-05
chrX	6297543	A	G	-2.4139881134033203e-05
chrX	6297543	A	T	-1.7583370208740234e-05
chrX	6297544	T	A	3.4868717193603516e-05
chrX	6297544	T	C	4.100799560546875e-05
chrX	6297544	T	G	-1.341104507446289e-05
chrX	6297545	T	A	4.357099533081055e-05
chrX	6297545	T	C	3.3795833587646484e-05
chrX	6297545	T	G	2.282857894897461e-05
chrX	6297546	T	A	5.2094459533691406e-05
chrX	6297546	T	C	3.4868717193603516e-05
chrX	6297546	T	G	5.072355270385742e-05
chrX	6297547	C	A	-5.733966827392578e-05
chrX	6297547	C	G	1.3709068298339844e-06
chrX	6297547	C	T	-8.851289749145508e-05
chrX	6297548	T	A	1.0251998901367188e-05
chrX	6297548	T	C	2.0503997802734375e-05
chrX	6297548	T	G	1.2516975402832031e-06
chrX	6297549	A	C	2.3424625396728516e-05
chrX	6297549	A	G	-1.4603137969970703e-05
chrX	6297549	A	T	-7.092952728271484e-06
chrX	6297550	A	C	-7.569789886474609e-06
chrX	6297550	A	G	-1.9371509552001953e-05
chrX	6297550	A	T	-1.4901161193847656e-05
chrX	6297551	A	C	1.4901161193847656e-06
chrX	6297551	A	G	2.5510787963867188e-05
chrX	6297551	A	T	-2.2649765014648438e-05
chrX	6297552	A	C	-1.8775463104248047e-05
chrX	6297552	A	G	1.4901161193847656e-06
chrX	6297552	A	T	-1.5079975128173828e-05
chrX	6297553	G	A	-2.294778823852539e-05
chrX	6297553	G	C	5.066394805908203e-06
chrX	6297553	G	T	-1.3053417205810547e-05
chrX	6297554	A	C	3.24249267578125e-05
chrX	6297554	A	G	1.055002212524414e-05
chrX	6297554	A	T	-7.271766662597656e-06
chrX	6297555	A	C	3.618001937866211e-05
chrX	6297555	A	G	2.9265880584716797e-05
chrX	6297555	A	T	-1.3887882232666016e-05
chrX	6297556	T	A	7.927417755126953e-06
chrX	6297556	T	C	2.849102020263672e-05
chrX	6297556	T	G	5.358457565307617e-05
chrX	6297557	T	A	3.421306610107422e-05
chrX	6297557	T	C	4.7266483306884766e-05
chrX	6297557	T	G	5.346536636352539e-05
chrX	6297558	T	A	-5.358457565307617e-05
chrX	6297558	T	C	2.6285648345947266e-05
chrX	6297558	T	G	4.792213439941406e-05
chrX	6297559	T	A	1.615285873413086e-05
chrX	6297559	T	C	2.104043960571289e-05
chrX	6297559	T	G	4.082918167114258e-05
chrX	6297560	T	A	8.761882781982422e-06
chrX	6297560	T	C	-6.979703903198242e-05
chrX	6297560	T	G	4.3451786041259766e-05
chrX	6297561	G	A	-2.4020671844482422e-05
chrX	6297561	G	C	-4.678964614868164e-05
chrX	6297561	G	T	-3.355741500854492e-05
chrX	6297562	A	C	9.59634780883789e-06
chrX	6297562	A	G	2.294778823852539e-05
chrX	6297562	A	T	-3.784894943237305e-05
chrX	6297563	T	A	-2.3663043975830078e-05
chrX	6297563	T	C	4.112720489501953e-06
chrX	6297563	T	G	2.9087066650390625e-05
chrX	6297564	T	A	6.181001663208008e-05
chrX	6297564	T	C	3.6656856536865234e-05
chrX	6297564	T	G	6.526708602905273e-05
chrX	6297565	C	A	-6.854534149169922e-05
chrX	6297565	C	G	8.58306884765625e-06
chrX	6297565	C	T	-0.00010269880294799805
chrX	6297566	A	C	4.112720489501953e-06
chrX	6297566	A	G	-7.033348083496094e-06
chrX	6297566	A	T	-4.971027374267578e-05
chrX	6297567	T	A	-4.172325134277344e-07
chrX	6297567	T	C	4.690885543823242e-05
chrX	6297567	T	G	6.276369094848633e-05
chrX	6297568	A	C	2.384185791015625e-05
chrX	6297568	A	G	5.2034854888916016e-05
chrX	6297568	A	T	-4.827976226806641e-06
chrX	6297569	T	A	2.9027462005615234e-05
chrX	6297569	T	C	6.0498714447021484e-05
chrX	6297569	T	G	4.231929779052734e-06
chrX	6297570	C	A	7.027387619018555e-05
chrX	6297570	C	G	8.815526962280273e-05
chrX	6297570	C	T	5.0067901611328125e-05
chrX	6297571	G	A	5.59687614440918e-05
chrX	6297571	G	C	7.12275505065918e-05
chrX	6297571	G	T	4.404783248901367e-05
chrX	6297572	T	A	-9.417533874511719e-05
chrX	6297572	T	C	7.748603820800781e-07
chrX	6297572	T	G	1.7583370208740234e-05
chrX	6297573	T	A	1.4066696166992188e-05
chrX	6297573	T	C	1.5676021575927734e-05
chrX	6297573	T	G	3.0100345611572266e-05
chrX	6297574	A	C	-7.832050323486328e-05
chrX	6297574	A	G	5.048513412475586e-05
chrX	6297574	A	T	7.331371307373047e-06
chrX	6297575	G	A	-4.774332046508789e-05
chrX	6297575	G	C	7.212162017822266e-06
chrX	6297575	G	T	-2.962350845336914e-05
chrX	6297576	A	C	3.6656856536865234e-05
chrX	6297576	A	G	8.487701416015625e-05
chrX	6297576	A	T	-2.5928020477294922e-05
chrX	6297577	T	A	1.1563301086425781e-05
chrX	6297577	T	C	4.2378902435302734e-05
chrX	6297577	T	G	8.386373519897461e-05
chrX	6297578	T	A	4.3451786041259766e-05
chrX	6297578	T	C	4.225969314575195e-05
chrX	6297578	T	G	5.799531936645508e-05
chrX	6297579	A	C	1.4603137969970703e-05
chrX	6297579	A	G	6.568431854248047e-05
chrX	6297579	A	T	1.8477439880371094e-06
chrX	6297580	T	A	2.950429916381836e-05
chrX	6297580	T	C	-1.9729137420654297e-05
chrX	6297580	T	G	5.97834587097168e-05
chrX	6297581	G	A	-3.9517879486083984e-05
chrX	6297581	G	C	-2.9206275939941406e-06
chrX	6297581	G	T	-9.000301361083984e-06
chrX	6297582	A	C	-5.8710575103759766e-05
chrX	6297582	A	G	8.577108383178711e-05
chrX	6297582	A	T	-4.023313522338867e-05
chrX	6297583	G	A	-7.56382942199707e-05
chrX	6297583	G	C	-4.0590763092041016e-05
chrX	6297583	G	T	-7.003545761108398e-05
chrX	6297584	A	C	-1.5676021575927734e-05
chrX	6297584	A	G	1.3887882232666016e-05
chrX	6297584	A	T	-2.5570392608642578e-05
chrX	6297585	T	A	-1.0073184967041016e-05
chrX	6297585	T	C	6.890296936035156e-05
chrX	6297585	T	G	9.459257125854492e-05
chrX	6297586	A	C	-1.3530254364013672e-05
chrX	6297586	A	G	1.2874603271484375e-05
chrX	6297586	A	T	-3.808736801147461e-05
chrX	6297587	T	A	4.494190216064453e-05
chrX	6297587	T	C	1.8417835235595703e-05
chrX	6297587	T	G	2.9861927032470703e-05
chrX	6297588	G	A	-3.30805778503418e-05
chrX	6297588	G	C	-3.641843795776367e-05
chrX	6297588	G	T	-3.075599670410156e-05
chrX	6297589	G	A	-3.874301910400391e-06
chrX	6297589	G	C	-4.07099723815918e-05
chrX	6297589	G	T	-2.8908252716064453e-05
chrX	6297590	C	A	4.506111145019531e-05
chrX	6297590	C	G	1.436471939086914e-05
chrX	6297590	C	T	-8.165836334228516e-06
chrX	6297591	T	A	1.9669532775878906e-06
chrX	6297591	T	C	-1.710653305053711e-05
chrX	6297591	T	G	-2.9742717742919922e-05
chrX	6297592	G	A	-3.445148468017578e-05
chrX	6297592	G	C	-1.245737075805664e-05
chrX	6297592	G	T	-5.9664249420166016e-05
chrX	6297593	T	A	4.786252975463867e-05
chrX	6297593	T	C	-5.960464477539063e-08
chrX	6297593	T	G	3.314018249511719e-05
chrX	6297594	T	A	3.552436828613281e-05
chrX	6297594	T	C	1.8417835235595703e-05
chrX	6297594	T	G	-1.1324882507324219e-06
chrX	6297595	T	A	3.975629806518555e-05
chrX	6297595	T	C	4.202127456665039e-05
chrX	6297595	T	G	2.4437904357910156e-05
chrX	6297596	A	C	9.357929229736328e-06
chrX	6297596	A	G	1.1980533599853516e-05
chrX	6297596	A	T	-3.36766242980957e-05
chrX	6297597	A	C	7.927417755126953e-06
chrX	6297597	A	G	-1.329183578491211e-05
chrX	6297597	A	T	-5.370378494262695e-05
chrX	6297598	T	A	1.4841556549072266e-05
chrX	6297598	T	C	1.728534698486328e-05
chrX	6297598	T	G	2.9981136322021484e-05
chrX	6297599	T	A	6.22868537902832e-05
chrX	6297599	T	C	3.74913215637207e-05
chrX	6297599	T	G	3.427267074584961e-05
chrX	6297600	T	A	7.12275505065918e-05
chrX	6297600	T	C	1.1622905731201172e-05
chrX	6297600	T	G	3.1948089599609375e-05
chrX	6297601	C	A	4.887580871582031e-06
chrX	6297601	C	G	5.245208740234375e-06
chrX	6297601	C	T	7.62939453125e-06
chrX	6297602	A	C	-3.165006637573242e-05
chrX	6297602	A	G	-3.93986701965332e-05
chrX	6297602	A	T	1.8477439880371094e-06
chrX	6297603	A	C	4.827976226806641e-06
chrX	6297603	A	G	6.514787673950195e-05
chrX	6297603	A	T	1.4841556549072266e-05
chrX	6297604	A	C	6.973743438720703e-06
chrX	6297604	A	G	2.6881694793701172e-05
chrX	6297604	A	T	-1.6868114471435547e-05
chrX	6297605	A	C	-1.7583370208740234e-05
chrX	6297605	A	G	2.3245811462402344e-06
chrX	6297605	A	T	5.0067901611328125e-06
chrX	6297606	G	A	-4.8220157623291016e-05
chrX	6297606	G	C	-2.1517276763916016e-05
chrX	6297606	G	T	-6.335973739624023e-05
chrX	6297607	T	A	3.844499588012695e-05
chrX	6297607	T	C	5.942583084106445e-05
chrX	6297607	T	G	-4.827976226806641e-06
chrX	6297608	T	A	-6.377696990966797e-06
chrX	6297608	T	C	-5.1081180572509766e-05
chrX	6297608	T	G	-5.078315734863281e-05
chrX	6297609	T	A	-1.6093254089355469e-06
chrX	6297609	T	C	-3.3974647521972656e-06
chrX	6297609	T	G	-3.11732292175293e-05
chrX	6297610	C	A	3.3795833587646484e-05
chrX	6297610	C	G	1.0132789611816406e-06
chrX	6297610	C	T	2.0325183868408203e-05
chrX	6297611	A	C	7.212162017822266e-06
chrX	6297611	A	G	-4.297494888305664e-05
chrX	6297611	A	T	-8.940696716308594e-07
chrX	6297612	C	A	4.202127456665039e-05
chrX	6297612	C	G	3.74913215637207e-05
chrX	6297612	C	T	4.285573959350586e-05
chrX	6297613	A	C	-4.3392181396484375e-05
chrX	6297613	A	G	1.6689300537109375e-05
chrX	6297613	A	T	-4.4405460357666016e-05
chrX	6297614	T	A	1.710653305053711e-05
chrX	6297614	T	C	-4.7087669372558594e-05
chrX	6297614	T	G	1.9252300262451172e-05
chrX	6297615	T	A	2.5928020477294922e-05
chrX	6297615	T	C	3.74913215637207e-05
chrX	6297615	T	G	-1.233816146850586e-05
chrX	6297616	G	A	1.8477439880371094e-06
chrX	6297616	G	C	7.027387619018555e-05
chrX	6297616	G	T	2.7358531951904297e-05
chrX	6297617	C	A	-3.457069396972656e-05
chrX	6297617	C	G	-6.073713302612305e-05
chrX	6297617	C	T	-3.886222839355469e-05
chrX	6297618	C	A	-1.2516975402832031e-06
chrX	6297618	C	G	-2.6047229766845703e-05
chrX	6297618	C	T	-1.9848346710205078e-05
chrX	6297619	G	A	-7.802248001098633e-05
chrX	6297619	G	C	-0.0001112818717956543
chrX	6297619	G	T	-0.00011199712753295898
chrX	6297620	G	A	-4.118680953979492e-05
chrX	6297620	G	C	-9.816884994506836e-05
chrX	6297620	G	T	-7.194280624389648e-05
chrX	6297621	A	C	-8.928775787353516e-05
chrX	6297621	A	G	-4.225969314575195e-05
chrX	6297621	A	T	-5.0187110900878906e-05
chrX	6297622	C	A	2.008676528930664e-05
chrX	6297622	C	G	4.470348358154297e-06
chrX	6297622	C	T	1.3887882232666016e-05
chrX	6297623	A	C	-2.6047229766845703e-05
chrX	6297623	A	G	-2.580881118774414e-05
chrX	6297623	A	T	1.2636184692382812e-05
chrX	6297624	C	A	4.76837158203125e-05
chrX	6297624	C	G	1.0132789611816406e-05
chrX	6297624	C	T	7.331371307373047e-06
chrX	6297625	T	A	1.3053417205810547e-05
chrX	6297625	T	C	-2.9742717742919922e-05
chrX	6297625	T	G	-1.8894672393798828e-05
chrX	6297626	A	C	-3.30805778503418e-05
chrX	6297626	A	G	-5.424022674560547e-05
chrX	6297626	A	T	-3.9637088775634766e-05
chrX	6297627	A	C	-5.716085433959961e-05
chrX	6297627	A	G	-6.99162483215332e-05
chrX	6297627	A	T	-5.990266799926758e-05
chrX	6297628	T	A	-5.185604095458984e-06
chrX	6297628	T	C	-7.110834121704102e-05
chrX	6297628	T	G	-3.629922866821289e-05
chrX	6297629	T	A	-4.291534423828125e-06
chrX	6297629	T	C	-6.085634231567383e-05
chrX	6297629	T	G	-6.705522537231445e-05
chrX	6297630	A	C	-3.68952751159668e-05
chrX	6297630	A	G	-6.246566772460938e-05
chrX	6297630	A	T	-3.653764724731445e-05
chrX	6297631	A	C	-1.4901161193847656e-05
chrX	6297631	A	G	-8.064508438110352e-05
chrX	6297631	A	T	-3.3795833587646484e-05
chrX	6297632	A	C	-1.9729137420654297e-05
chrX	6297632	A	G	-2.3663043975830078e-05
chrX	6297632	A	T	-2.777576446533203e-05
chrX	6297633	A	C	-1.4841556549072266e-05
chrX	6297633	A	G	-9.357929229736328e-06
chrX	6297633	A	T	2.7120113372802734e-05
chrX	6297634	C	A	3.224611282348633e-05
chrX	6297634	C	G	2.2709369659423828e-05
chrX	6297634	C	T	2.0563602447509766e-05
chrX	6297635	C	A	1.6868114471435547e-05
chrX	6297635	C	G	5.036592483520508e-05
chrX	6297635	C	T	3.8564205169677734e-05
chrX	6297636	A	C	-6.794929504394531e-06
chrX	6297636	A	G	4.029273986816406e-05
chrX	6297636	A	T	8.821487426757812e-06
chrX	6297637	A	C	2.9265880584716797e-05
chrX	6297637	A	G	1.150369644165039e-05
chrX	6297637	A	T	1.1265277862548828e-05
chrX	6297638	A	C	1.6868114471435547e-05
chrX	6297638	A	G	-3.337860107421875e-06
chrX	6297638	A	T	2.6524066925048828e-05
chrX	6297639	T	A	4.351139068603516e-06
chrX	6297639	T	C	-5.131959915161133e-05
chrX	6297639	T	G	-4.982948303222656e-05
chrX	6297640	C	A	5.048513412475586e-05
chrX	6297640	C	G	3.62396240234375e-05
chrX	6297640	C	T	-3.319978713989258e-05
chrX	6297641	C	A	3.0338764190673828e-05
chrX	6297641	C	G	5.620718002319336e-05
chrX	6297641	C	T	2.0682811737060547e-05
chrX	6297642	G	A	-1.9669532775878906e-06
chrX	6297642	G	C	-3.463029861450195e-05
chrX	6297642	G	T	-8.308887481689453e-05
chrX	6297643	A	C	-0.00023192167282104492
chrX	6297643	A	G	-0.00011920928955078125
chrX	6297643	A	T	-2.8312206268310547e-05
chrX	6297644	G	A	-6.091594696044922e-05
chrX	6297644	G	C	-8.654594421386719e-05
chrX	6297644	G	T	-2.5331974029541016e-05
chrX	6297645	C	A	-9.417533874511719e-05
chrX	6297645	C	G	-4.9114227294921875e-05
chrX	6297645	C	T	-0.00011628866195678711
chrX	6297646	C	A	5.424022674560547e-06
chrX	6297646	C	G	-0.00013083219528198242
chrX	6297646	C	T	9.5367431640625e-07
chrX	6297647	A	C	-2.288818359375e-05
chrX	6297647	A	G	-4.9173831939697266e-05
chrX	6297647	A	T	2.396106719970703e-05
chrX	6297648	C	A	-9.953975677490234e-06
chrX	6297648	C	G	-4.7326087951660156e-05
chrX	6297648	C	T	1.2934207916259766e-05
chrX	6297649	G	A	4.965066909790039e-05
chrX	6297649	G	C	-1.2516975402832031e-05
chrX	6297649	G	T	4.881620407104492e-05
chrX	6297650	C	A	1.6927719116210938e-05
chrX	6297650	C	G	-2.4974346160888672e-05
chrX	6297650	C	T	3.5703182220458984e-05
chrX	6297651	C	A	-8.207559585571289e-05
chrX	6297651	C	G	-1.9729137420654297e-05
chrX	6297651	C	T	2.8014183044433594e-06
chrX	6297652	A	C	-6.35981559753418e-05
chrX	6297652	A	G	7.337331771850586e-05
chrX	6297652	A	T	1.4483928680419922e-05
chrX	6297653	C	A	-3.212690353393555e-05
chrX	6297653	C	G	2.4020671844482422e-05
chrX	6297653	C	T	-3.6776065826416016e-05
chrX	6297654	C	A	2.3424625396728516e-05
chrX	6297654	C	G	2.2709369659423828e-05
chrX	6297654	C	T	1.6808509826660156e-05
chrX	6297655	A	C	3.2782554626464844e-06
chrX	6297655	A	G	4.2378902435302734e-05
chrX	6297655	A	T	1.2874603271484375e-05
chrX	6297656	G	A	3.88026237487793e-05
chrX	6297656	G	C	-3.6954879760742188e-06
chrX	6297656	G	T	2.9206275939941406e-06
chrX	6297657	G	A	6.580352783203125e-05
chrX	6297657	G	C	2.086162567138672e-05
chrX	6297657	G	T	6.860494613647461e-05
chrX	6297658	C	A	-0.00010913610458374023
chrX	6297658	C	G	-5.167722702026367e-05
chrX	6297658	C	T	-4.494190216064453e-05
chrX	6297659	T	A	-2.4497509002685547e-05
chrX	6297659	T	C	8.344650268554688e-06
chrX	6297659	T	G	-5.84721565246582e-05
chrX	6297660	C	A	5.27501106262207e-05
chrX	6297660	C	G	-5.27501106262207e-05
chrX	6297660	C	T	2.676248550415039e-05
chrX	6297661	A	C	1.0907649993896484e-05
chrX	6297661	A	G	-3.159046173095703e-05
chrX	6297661	A	T	2.968311309814453e-05
chrX	6297662	T	A	1.4603137969970703e-05
chrX	6297662	T	C	-2.682209014892578e-05
chrX	6297662	T	G	3.49879264831543e-05
chrX	6297663	A	C	-1.7583370208740234e-05
chrX	6297663	A	G	-4.51207160949707e-05
chrX	6297663	A	T	3.993511199951172e-06
chrX	6297664	A	C	1.704692840576172e-05
chrX	6297664	A	G	7.68899917602539e-06
chrX	6297664	A	T	3.993511199951172e-05
chrX	6297665	T	A	9.417533874511719e-06
chrX	6297665	T	C	-5.364418029785156e-07
chrX	6297665	T	G	-5.4895877838134766e-05
chrX	6297666	C	A	4.0590763092041016e-05
chrX	6297666	C	G	-9.357929229736328e-06
chrX	6297666	C	T	2.9742717742919922e-05
chrX	6297667	A	C	2.6702880859375e-05
chrX	6297667	A	G	-3.314018249511719e-05
chrX	6297667	A	T	-2.7418136596679688e-06
chrX	6297668	C	A	3.325939178466797e-05
chrX	6297668	C	G	1.0132789611816406e-06
chrX	6297668	C	T	-2.4437904357910156e-06
chrX	6297669	A	C	5.1081180572509766e-05
chrX	6297669	A	G	-1.6868114471435547e-05
chrX	6297669	A	T	4.738569259643555e-05
chrX	6297670	G	A	6.490945816040039e-05
chrX	6297670	G	C	6.842613220214844e-05
chrX	6297670	G	T	5.358457565307617e-05
chrX	6297671	C	A	-6.139278411865234e-06
chrX	6297671	C	G	-3.165006637573242e-05
chrX	6297671	C	T	1.2218952178955078e-05
chrX	6297672	T	A	-1.6629695892333984e-05
chrX	6297672	T	C	2.1576881408691406e-05
chrX	6297672	T	G	-0.00014656782150268555
chrX	6297673	C	A	1.055002212524414e-05
chrX	6297673	C	G	-3.653764724731445e-05
chrX	6297673	C	T	2.5928020477294922e-05
chrX	6297674	A	C	-1.722574234008789e-05
chrX	6297674	A	G	-1.0669231414794922e-05
chrX	6297674	A	T	2.6881694793701172e-05
chrX	6297675	T	A	1.341104507446289e-05
chrX	6297675	T	C	2.3066997528076172e-05
chrX	6297675	T	G	-2.6285648345947266e-05
chrX	6297676	T	A	4.082918167114258e-05
chrX	6297676	T	C	2.5570392608642578e-05
chrX	6297676	T	G	1.430511474609375e-06
chrX	6297677	T	A	1.4603137969970703e-05
chrX	6297677	T	C	7.3909759521484375e-06
chrX	6297677	T	G	-2.6881694793701172e-05
chrX	6297678	C	A	2.9861927032470703e-05
chrX	6297678	C	G	-4.2378902435302734e-05
chrX	6297678	C	T	2.980232238769531e-07
chrX	6297679	T	A	-3.3974647521972656e-06
chrX	6297679	T	C	1.150369644165039e-05
chrX	6297679	T	G	-4.476308822631836e-05
chrX	6297680	T	A	-5.304813385009766e-06
chrX	6297680	T	C	-5.7816505432128906e-05
chrX	6297680	T	G	1.6570091247558594e-05
chrX	6297681	G	A	-2.0325183868408203e-05
chrX	6297681	G	C	-1.150369644165039e-05
chrX	6297681	G	T	2.1576881408691406e-05
chrX	6297682	T	A	-6.502866744995117e-05
chrX	6297682	T	C	-5.632638931274414e-05
chrX	6297682	T	G	2.086162567138672e-05
chrX	6297683	A	C	-1.2218952178955078e-05
chrX	6297683	A	G	-3.546476364135742e-05
chrX	6297683	A	T	-7.569789886474609e-06
chrX	6297684	T	A	-3.039836883544922e-06
chrX	6297684	T	C	-3.0040740966796875e-05
chrX	6297684	T	G	0.0
chrX	6297685	T	A	1.2516975402832031e-05
chrX	6297685	T	C	-8.547306060791016e-05
chrX	6297685	T	G	3.9517879486083984e-05
chrX	6297686	G	A	2.8252601623535156e-05
chrX	6297686	G	C	5.1081180572509766e-05
chrX	6297686	G	T	2.5272369384765625e-05
chrX	6297687	C	A	-3.457069396972656e-05
chrX	6297687	C	G	3.88026237487793e-05
chrX	6297687	C	T	5.322694778442383e-05
chrX	6297688	T	A	8.344650268554688e-07
chrX	6297688	T	C	8.612871170043945e-05
chrX	6297688	T	G	-5.46574592590332e-05
chrX	6297689	C	A	-1.424551010131836e-05
chrX	6297689	C	G	-6.22868537902832e-05
chrX	6297689	C	T	1.4841556549072266e-05
chrX	6297690	C	A	1.4066696166992188e-05
chrX	6297690	C	G	-7.015466690063477e-05
chrX	6297690	C	T	8.165836334228516e-06
chrX	6297691	A	C	5.6624412536621094e-05
chrX	6297691	A	G	-4.45246696472168e-05
chrX	6297691	A	T	3.2961368560791016e-05
chrX	6297692	C	A	1.52587890625e-05
chrX	6297692	C	G	-2.7894973754882812e-05
chrX	6297692	C	T	1.3232231140136719e-05
chrX	6297693	A	C	8.422136306762695e-05
chrX	6297693	A	G	-1.800060272216797e-05
chrX	6297693	A	T	1.5437602996826172e-05
chrX	6297694	C	A	4.887580871582031e-06
chrX	6297694	C	G	-6.973743438720703e-06
chrX	6297694	C	T	1.233816146850586e-05
chrX	6297695	G	A	5.179643630981445e-05
chrX	6297695	G	C	4.0531158447265625e-05
chrX	6297695	G	T	2.6047229766845703e-05
chrX	6297696	T	A	-1.7762184143066406e-05
chrX	6297696	T	C	-1.1205673217773438e-05
chrX	6297696	T	G	-4.351139068603516e-06
chrX	6297697	T	A	-3.1948089599609375e-05
chrX	6297697	T	C	-2.47955322265625e-05
chrX	6297697	T	G	-5.370378494262695e-05
chrX	6297698	T	A	-2.8312206268310547e-05
chrX	6297698	T	C	-2.4616718292236328e-05
chrX	6297698	T	G	-5.9545040130615234e-05
chrX	6297699	C	A	1.043081283569336e-05
chrX	6297699	C	G	-1.4185905456542969e-05
chrX	6297699	C	T	1.901388168334961e-05
chrX	6297700	A	C	-2.2113323211669922e-05
chrX	6297700	A	G	-3.510713577270508e-05
chrX	6297700	A	T	1.2218952178955078e-05
chrX	6297701	T	A	-5.322694778442383e-05
chrX	6297701	T	C	-5.4717063903808594e-05
chrX	6297701	T	G	-4.607439041137695e-05
chrX	6297702	T	A	-6.794929504394531e-06
chrX	6297702	T	C	-5.716085433959961e-05
chrX	6297702	T	G	-7.456541061401367e-05
chrX	6297703	C	A	8.940696716308594e-07
chrX	6297703	C	G	-2.8789043426513672e-05
chrX	6297703	C	T	3.93986701965332e-05
chrX	6297704	A	C	4.947185516357422e-06
chrX	6297704	A	G	-7.766485214233398e-05
chrX	6297704	A	T	-2.8431415557861328e-05
chrX	6297705	A	C	-9.101629257202148e-05
chrX	6297705	A	G	-1.1920928955078125e-06
chrX	6297705	A	T	-2.8312206268310547e-05
chrX	6297706	G	A	2.682209014892578e-06
chrX	6297706	G	C	-2.3066997528076172e-05
chrX	6297706	G	T	1.2576580047607422e-05
chrX	6297707	T	A	-8.285045623779297e-06
chrX	6297707	T	C	-2.0444393157958984e-05
chrX	6297707	T	G	-7.62939453125e-06
chrX	6297708	T	A	-3.892183303833008e-05
chrX	6297708	T	C	-4.589557647705078e-05
chrX	6297708	T	G	-7.855892181396484e-05
chrX	6297709	T	A	-2.3245811462402344e-06
chrX	6297709	T	C	-3.0040740966796875e-05
chrX	6297709	T	G	-9.113550186157227e-05
chrX	6297710	C	A	2.2470951080322266e-05
chrX	6297710	C	G	3.159046173095703e-06
chrX	6297710	C	T	2.8192996978759766e-05
chrX	6297711	C	A	4.1961669921875e-05
chrX	6297711	C	G	-4.762411117553711e-05
chrX	6297711	C	T	2.5928020477294922e-05
chrX	6297712	A	C	-2.0205974578857422e-05
chrX	6297712	A	G	-2.8312206268310547e-05
chrX	6297712	A	T	1.996755599975586e-05
chrX	6297713	T	A	-2.9027462005615234e-05
chrX	6297713	T	C	-6.9141387939453125e-06
chrX	6297713	T	G	6.347894668579102e-05
chrX	6297714	T	A	-8.940696716308594e-06
chrX	6297714	T	C	-3.319978713989258e-05
chrX	6297714	T	G	-6.99162483215332e-05
chrX	6297715	T	A	-6.592273712158203e-05
chrX	6297715	T	C	-7.623434066772461e-05
chrX	6297715	T	G	-2.3484230041503906e-05
chrX	6297716	G	A	-2.3663043975830078e-05
chrX	6297716	G	C	-0.00010889768600463867
chrX	6297716	G	T	-1.424551010131836e-05
chrX	6297717	G	A	-0.00017696619033813477
chrX	6297717	G	C	-3.808736801147461e-05
chrX	6297717	G	T	5.0067901611328125e-06
chrX	6297718	T	A	2.2351741790771484e-05
chrX	6297718	T	C	-3.081560134887695e-05
chrX	6297718	T	G	3.55839729309082e-05
chrX	6297719	A	C	-5.9485435485839844e-05
chrX	6297719	A	G	-2.1338462829589844e-05
chrX	6297719	A	T	-2.086162567138672e-06
chrX	6297720	A	C	2.7954578399658203e-05
chrX	6297720	A	G	6.306171417236328e-05
chrX	6297720	A	T	3.3736228942871094e-05
chrX	6297721	A	C	-2.2351741790771484e-05
chrX	6297721	A	G	-1.0788440704345703e-05
chrX	6297721	A	T	1.138448715209961e-05
chrX	6297722	A	C	-5.02467155456543e-05
chrX	6297722	A	G	1.2874603271484375e-05
chrX	6297722	A	T	-1.2695789337158203e-05
chrX	6297723	T	A	1.7762184143066406e-05
chrX	6297723	T	C	-6.258487701416016e-06
chrX	6297723	T	G	2.1636486053466797e-05
chrX	6297724	A	C	-8.106231689453125e-06
chrX	6297724	A	G	-1.6689300537109375e-05
chrX	6297724	A	T	1.0669231414794922e-05
chrX	6297725	T	A	-7.152557373046875e-06
chrX	6297725	T	C	-1.2814998626708984e-05
chrX	6297725	T	G	-1.329183578491211e-05
chrX	6297726	C	A	-1.329183578491211e-05
chrX	6297726	C	G	-3.224611282348633e-05
chrX	6297726	C	T	2.6285648345947266e-05
chrX	6297727	A	C	6.371736526489258e-05
chrX	6297727	A	G	-8.195638656616211e-05
chrX	6297727	A	T	1.531839370727539e-05
chrX	6297728	T	A	-9.238719940185547e-06
chrX	6297728	T	C	-2.664327621459961e-05
chrX	6297728	T	G	1.6927719116210938e-05
chrX	6297729	G	A	1.996755599975586e-05
chrX	6297729	G	C	-8.445978164672852e-05
chrX	6297729	G	T	-2.7954578399658203e-05
chrX	6297730	G	A	-4.351139068603516e-06
chrX	6297730	G	C	-2.7000904083251953e-05
chrX	6297730	G	T	-4.798173904418945e-05
chrX	6297731	T	A	1.239776611328125e-05
chrX	6297731	T	C	2.0265579223632812e-06
chrX	6297731	T	G	-1.531839370727539e-05
chrX	6297732	T	A	2.4437904357910156e-06
chrX	6297732	T	C	-4.7147274017333984e-05
chrX	6297732	T	G	-5.125999450683594e-05
chrX	6297733	T	A	-1.7583370208740234e-05
chrX	6297733	T	C	-1.7881393432617188e-05
chrX	6297733	T	G	-5.239248275756836e-05
chrX	6297734	C	A	2.3365020751953125e-05
chrX	6297734	C	G	-2.4437904357910156e-06
chrX	6297734	C	T	5.9664249420166016e-05
chrX	6297735	T	A	1.2040138244628906e-05
chrX	6297735	T	C	-5.310773849487305e-05
chrX	6297735	T	G	-4.51207160949707e-05
chrX	6297736	T	A	3.141164779663086e-05
chrX	6297736	T	C	-8.285045623779297e-06
chrX	6297736	T	G	-8.046627044677734e-06
chrX	6297737	T	A	-1.1026859283447266e-05
chrX	6297737	T	C	-3.826618194580078e-05
chrX	6297737	T	G	-2.9206275939941406e-05
chrX	6297738	C	A	6.276369094848633e-05
chrX	6297738	C	G	2.7120113372802734e-05
chrX	6297738	C	T	6.312131881713867e-05
chrX	6297739	C	A	2.7239322662353516e-05
chrX	6297739	C	G	-6.109476089477539e-05
chrX	6297739	C	T	3.331899642944336e-05
chrX	6297740	A	C	-3.421306610107422e-05
chrX	6297740	A	G	-2.8908252716064453e-05
chrX	6297740	A	T	-8.52346420288086e-06
chrX	6297741	A	C	-3.814697265625e-05
chrX	6297741	A	G	4.309415817260742e-05
chrX	6297741	A	T	-2.6047229766845703e-05
chrX	6297742	A	C	2.7477741241455078e-05
chrX	6297742	A	G	-3.510713577270508e-05
chrX	6297742	A	T	-3.832578659057617e-05
chrX	6297743	T	A	-1.6510486602783203e-05
chrX	6297743	T	C	-9.238719940185547e-06
chrX	6297743	T	G	-0.00013309717178344727
chrX	6297744	T	A	-1.1980533599853516e-05
chrX	6297744	T	C	-3.045797348022461e-05
chrX	6297744	T	G	2.9206275939941406e-06
chrX	6297745	A	C	-1.049041748046875e-05
chrX	6297745	A	G	-4.696846008300781e-05
chrX	6297745	A	T	-5.120038986206055e-05
chrX	6297746	A	C	-1.7821788787841797e-05
chrX	6297746	A	G	-1.806020736694336e-05
chrX	6297746	A	T	-5.53131103515625e-05
chrX	6297747	T	A	2.8371810913085938e-05
chrX	6297747	T	C	-1.895427703857422e-05
chrX	6297747	T	G	-4.589557647705078e-06
chrX	6297748	T	A	5.3048133850097656e-05
chrX	6297748	T	C	-4.279613494873047e-05
chrX	6297748	T	G	1.615285873413086e-05
chrX	6297749	C	A	4.088878631591797e-05
chrX	6297749	C	G	2.282857894897461e-05
chrX	6297749	C	T	-2.5153160095214844e-05
chrX	6297750	C	A	1.2576580047607422e-05
chrX	6297750	C	G	-1.6868114471435547e-05
chrX	6297750	C	T	-1.4543533325195312e-05
chrX	6297751	T	A	3.5762786865234375e-05
chrX	6297751	T	C	-3.355741500854492e-05
chrX	6297751	T	G	1.233816146850586e-05
chrX	6297752	T	A	6.22868537902832e-05
chrX	6297752	T	C	-1.8417835235595703e-05
chrX	6297752	T	G	1.913309097290039e-05
chrX	6297753	T	A	-1.4901161193847656e-06
chrX	6297753	T	C	-3.701448440551758e-05
chrX	6297753	T	G	-4.231929779052734e-06
chrX	6297754	T	A	-9.715557098388672e-06
chrX	6297754	T	C	8.404254913330078e-06
chrX	6297754	T	G	7.152557373046875e-06
chrX	6297755	T	A	-2.1219253540039062e-05
chrX	6297755	T	C	-5.251169204711914e-05
chrX	6297755	T	G	-7.18235969543457e-05
chrX	6297756	T	A	5.8591365814208984e-05
chrX	6297756	T	C	-4.476308822631836e-05
chrX	6297756	T	G	3.6597251892089844e-05
chrX	6297757	G	A	2.944469451904297e-05
chrX	6297757	G	C	4.708766937255859e-06
chrX	6297757	G	T	5.3048133850097656e-05
chrX	6297758	A	C	7.808208465576172e-06
chrX	6297758	A	G	6.192922592163086e-05
chrX	6297758	A	T	9.5367431640625e-06
chrX	6297759	A	C	-1.3768672943115234e-05
chrX	6297759	A	G	5.984306335449219e-05
chrX	6297759	A	T	4.4226646423339844e-05
chrX	6297760	G	A	-5.322694778442383e-05
chrX	6297760	G	C	-6.455183029174805e-05
chrX	6297760	G	T	-7.671117782592773e-05
chrX	6297761	G	A	-7.05718994140625e-05
chrX	6297761	G	C	-1.2040138244628906e-05
chrX	6297761	G	T	-9.459257125854492e-05
chrX	6297762	A	C	-2.6047229766845703e-05
chrX	6297762	A	G	4.6193599700927734e-05
chrX	6297762	A	T	-4.4345855712890625e-05
chrX	6297763	A	C	4.6312808990478516e-05
chrX	6297763	A	G	-1.8835067749023438e-05
chrX	6297763	A	T	9.161233901977539e-05
chrX	6297764	A	C	7.766485214233398e-05
chrX	6297764	A	G	0.00011581182479858398
chrX	6297764	A	T	3.516674041748047e-05
chrX	6297765	C	A	-3.069639205932617e-05
chrX	6297765	C	G	-4.285573959350586e-05
chrX	6297765	C	T	1.7881393432617188e-07
chrX	6297766	A	C	-3.039836883544922e-05
chrX	6297766	A	G	-3.355741500854492e-05
chrX	6297766	A	T	-2.008676528930664e-05
chrX	6297767	C	A	0.00012320280075073242
chrX	6297767	C	G	4.845857620239258e-05
chrX	6297767	C	T	0.00010663270950317383
chrX	6297768	T	A	-8.52346420288086e-06
chrX	6297768	T	C	-5.364418029785156e-05
chrX	6297768	T	G	-1.8477439880371094e-06
chrX	6297769	A	C	-8.535385131835938e-05
chrX	6297769	A	G	-2.980232238769531e-07
chrX	6297769	A	T	2.8371810913085938e-05
chrX	6297770	A	C	-2.1636486053466797e-05
chrX	6297770	A	G	-5.811452865600586e-05
chrX	6297770	A	T	-9.238719940185547e-06
chrX	6297771	A	C	-2.8252601623535156e-05
chrX	6297771	A	G	-5.53131103515625e-05
chrX	6297771	A	T	6.258487701416016e-06
chrX	6297772	A	C	-6.014108657836914e-05
chrX	6297772	A	G	-1.9729137420654297e-05
chrX	6297772	A	T	-3.9517879486083984e-05
chrX	6297773	T	A	7.808208465576172e-06
chrX	6297773	T	C	3.4868717193603516e-05
chrX	6297773	T	G	-2.9921531677246094e-05
chrX	6297774	T	A	2.4974346160888672e-05
chrX	6297774	T	C	-7.921457290649414e-05
chrX	6297774	T	G	3.796815872192383e-05
chrX	6297775	G	A	2.7120113372802734e-05
chrX	6297775	G	C	1.8537044525146484e-05
chrX	6297775	G	T	-9.101629257202148e-05
chrX	6297776	T	A	2.9861927032470703e-05
chrX	6297776	T	C	5.9664249420166016e-05
chrX	6297776	T	G	0.00012320280075073242
chrX	6297777	T	A	-1.424551010131836e-05
chrX	6297777	T	C	5.131959915161133e-05
chrX	6297777	T	G	0.00010377168655395508
chrX	6297778	A	C	-7.748603820800781e-06
chrX	6297778	A	G	-1.8477439880371094e-06
chrX	6297778	A	T	-9.40561294555664e-05
chrX	6297779	A	C	4.0471553802490234e-05
chrX	6297779	A	G	0.00011140108108520508
chrX	6297779	A	T	-8.296966552734375e-05
chrX	6297780	C	A	5.4776668548583984e-05
chrX	6297780	C	G	3.737211227416992e-05
chrX	6297780	C	T	-4.363059997558594e-05
chrX	6297781	T	A	-1.8477439880371094e-06
chrX	6297781	T	C	-3.0994415283203125e-05
chrX	6297781	T	G	5.9604644775390625e-06
chrX	6297782	T	A	3.4749507904052734e-05
chrX	6297782	T	C	-3.2782554626464844e-06
chrX	6297782	T	G	2.3186206817626953e-05
chrX	6297783	A	C	4.4405460357666016e-05
chrX	6297783	A	G	3.93986701965332e-05
chrX	6297783	A	T	-3.725290298461914e-05
chrX	6297784	T	A	3.439188003540039e-05
chrX	6297784	T	C	3.1948089599609375e-05
chrX	6297784	T	G	3.707408905029297e-05
chrX	6297785	T	A	2.7954578399658203e-05
chrX	6297785	T	C	6.139278411865234e-05
chrX	6297785	T	G	3.546476364135742e-05
chrX	6297786	T	A	9.125471115112305e-05
chrX	6297786	T	C	3.069639205932617e-05
chrX	6297786	T	G	9.691715240478516e-05
chrX	6297787	T	A	0.00011438131332397461
chrX	6297787	T	C	4.464387893676758e-05
chrX	6297787	T	G	5.143880844116211e-05
chrX	6297788	A	C	-5.447864532470703e-05
chrX	6297788	A	G	-0.0001506209373474121
chrX	6297788	A	T	-9.208917617797852e-05
chrX	6297789	C	A	0.00011867284774780273
chrX	6297789	C	G	-3.796815872192383e-05
chrX	6297789	C	T	8.529424667358398e-05
chrX	6297790	A	C	-1.9431114196777344e-05
chrX	6297790	A	G	2.5451183319091797e-05
chrX	6297790	A	T	6.073713302612305e-05
chrX	6297791	G	A	0.0001710653305053711
chrX	6297791	G	C	1.8358230590820312e-05
chrX	6297791	G	T	0.00011640787124633789
chrX	6297792	A	C	-0.0001665949821472168
chrX	6297792	A	G	-0.00010794401168823242
chrX	6297792	A	T	-0.00013083219528198242
chrX	6297793	A	C	-0.00017315149307250977
chrX	6297793	A	G	-2.6226043701171875e-05
chrX	6297793	A	T	-7.742643356323242e-05
chrX	6297794	A	C	-0.00014168024063110352
chrX	6297794	A	G	1.7702579498291016e-05
chrX	6297794	A	T	-9.441375732421875e-05
chrX	6297795	A	C	-6.729364395141602e-05
chrX	6297795	A	G	2.086162567138672e-06
chrX	6297795	A	T	-3.248453140258789e-05
chrX	6297796	C	A	0.00010734796524047852
chrX	6297796	C	G	8.83936882019043e-05
chrX	6297796	C	T	0.00010848045349121094
chrX	6297797	A	C	3.784894943237305e-05
chrX	6297797	A	G	2.968311309814453e-05
chrX	6297797	A	T	6.198883056640625e-05
chrX	6297798	G	A	3.3974647521972656e-06
chrX	6297798	G	C	-6.22868537902832e-05
chrX	6297798	G	T	-9.316205978393555e-05
chrX	6297799	G	A	3.987550735473633e-05
chrX	6297799	G	C	-9.948015213012695e-05
chrX	6297799	G	T	-1.6093254089355469e-06
chrX	6297800	A	C	6.788969039916992e-05
chrX	6297800	A	G	8.982419967651367e-05
chrX	6297800	A	T	1.1026859283447266e-05
chrX	6297801	C	A	0.00015240907669067383
chrX	6297801	C	G	0.00011605024337768555
chrX	6297801	C	T	0.00012129545211791992
chrX	6297802	G	A	7.557868957519531e-05
chrX	6297802	G	C	8.386373519897461e-05
chrX	6297802	G	T	0.00010699033737182617
chrX	6297803	T	A	9.375810623168945e-05
chrX	6297803	T	C	-6.890296936035156e-05
chrX	6297803	T	G	6.467103958129883e-05
chrX	6297804	G	A	8.684396743774414e-05
chrX	6297804	G	C	1.430511474609375e-06
chrX	6297804	G	T	5.167722702026367e-05
chrX	6297805	C	A	4.285573959350586e-05
chrX	6297805	C	G	2.2292137145996094e-05
chrX	6297805	C	T	0.0001068115234375
chrX	6297806	T	A	-0.00012534856796264648
chrX	6297806	T	C	-5.3882598876953125e-05
chrX	6297806	T	G	-0.0001564621925354004
chrX	6297807	T	A	-8.404254913330078e-06
chrX	6297807	T	C	-3.975629806518555e-05
chrX	6297807	T	G	-9.185075759887695e-05
chrX	6297808	T	A	0.00012135505676269531
chrX	6297808	T	C	-0.0002753734588623047
chrX	6297808	T	G	-3.4868717193603516e-05
chrX	6297809	G	A	0.00011616945266723633
chrX	6297809	G	C	-1.8596649169921875e-05
chrX	6297809	G	T	1.8775463104248047e-05
chrX	6297810	A	C	1.9609928131103516e-05
chrX	6297810	A	G	-1.9073486328125e-05
chrX	6297810	A	T	0.00011366605758666992
chrX	6297811	T	A	0.0001227259635925293
chrX	6297811	T	C	0.00010734796524047852
chrX	6297811	T	G	3.5703182220458984e-05
chrX	6297812	C	A	0.00013130903244018555
chrX	6297812	C	G	6.03795051574707e-05
chrX	6297812	C	T	0.00011527538299560547
chrX	6297813	A	C	0.00021117925643920898
chrX	6297813	A	G	-9.036064147949219e-05
chrX	6297813	A	T	0.00018930435180664062
chrX	6297814	T	A	6.73532485961914e-05
chrX	6297814	T	C	0.00012248754501342773
chrX	6297814	T	G	9.334087371826172e-05
chrX	6297815	C	A	0.0002053380012512207
chrX	6297815	C	G	0.00020164251327514648
chrX	6297815	C	T	0.00019246339797973633
chrX	6297816	A	C	7.301568984985352e-05
chrX	6297816	A	G	-0.0002231001853942871
chrX	6297816	A	T	0.00010782480239868164
chrX	6297817	A	C	3.045797348022461e-05
chrX	6297817	A	G	7.098913192749023e-05
chrX	6297817	A	T	5.072355270385742e-05
chrX	6297818	T	A	7.092952728271484e-06
chrX	6297818	T	C	9.447336196899414e-05
chrX	6297818	T	G	8.821487426757812e-05
chrX	6297819	T	A	7.152557373046875e-07
chrX	6297819	T	C	-5.3763389587402344e-05
chrX	6297819	T	G	-6.74128532409668e-05
chrX	6297820	T	A	8.499622344970703e-05
chrX	6297820	T	C	-0.00019562244415283203
chrX	6297820	T	G	-3.808736801147461e-05
chrX	6297821	G	A	-1.901388168334961e-05
chrX	6297821	G	C	-6.288290023803711e-05
chrX	6297821	G	T	5.304813385009766e-06
chrX	6297822	T	A	1.8656253814697266e-05
chrX	6297822	T	C	-5.346536636352539e-05
chrX	6297822	T	G	-7.718801498413086e-05
chrX	6297823	T	A	3.7550926208496094e-05
chrX	6297823	T	C	6.139278411865234e-06
chrX	6297823	T	G	-9.08970832824707e-05
chrX	6297824	C	A	6.479024887084961e-05
chrX	6297824	C	G	6.079673767089844e-05
chrX	6297824	C	T	3.260374069213867e-05
chrX	6297825	T	A	1.519918441772461e-05
chrX	6297825	T	C	2.8967857360839844e-05
chrX	6297825	T	G	-0.00012916326522827148
chrX	6297826	T	A	5.6624412536621094e-05
chrX	6297826	T	C	-6.014108657836914e-05
chrX	6297826	T	G	-2.7894973754882812e-05
chrX	6297827	C	A	7.194280624389648e-05
chrX	6297827	C	G	1.6033649444580078e-05
chrX	6297827	C	T	1.7285346984863281e-06
chrX	6297828	C	A	-3.9637088775634766e-05
chrX	6297828	C	G	-8.70823860168457e-05
chrX	6297828	C	T	-9.238719940185547e-06
chrX	6297829	T	A	2.7835369110107422e-05
chrX	6297829	T	C	-2.8789043426513672e-05
chrX	6297829	T	G	1.1324882507324219e-06
chrX	6297830	T	A	-2.568960189819336e-05
chrX	6297830	T	C	-8.755922317504883e-05
chrX	6297830	T	G	-5.424022674560547e-06
chrX	6297831	A	C	-9.292364120483398e-05
chrX	6297831	A	G	-4.380941390991211e-05
chrX	6297831	A	T	-2.002716064453125e-05
chrX	6297832	T	A	9.340047836303711e-05
chrX	6297832	T	C	-9.78708267211914e-05
chrX	6297832	T	G	0.00012737512588500977
chrX	6297833	G	A	2.4616718292236328e-05
chrX	6297833	G	C	-0.00010198354721069336
chrX	6297833	G	T	-1.245737075805664e-05
chrX	6297834	C	A	1.0132789611816406e-06
chrX	6297834	C	G	6.717443466186523e-05
chrX	6297834	C	T	-1.901388168334961e-05
chrX	6297835	T	A	-4.273653030395508e-05
chrX	6297835	T	C	-2.384185791015625e-06
chrX	6297835	T	G	-0.00011485815048217773
chrX	6297836	T	A	2.7120113372802734e-05
chrX	6297836	T	C	-4.857778549194336e-05
chrX	6297836	T	G	3.5703182220458984e-05
chrX	6297837	T	A	7.134675979614258e-05
chrX	6297837	T	C	-1.7344951629638672e-05
chrX	6297837	T	G	2.2590160369873047e-05
chrX	6297838	C	A	9.447336196899414e-05
chrX	6297838	C	G	2.753734588623047e-05
chrX	6297838	C	T	5.9545040130615234e-05
chrX	6297839	C	A	1.1861324310302734e-05
chrX	6297839	C	G	-9.530782699584961e-05
chrX	6297839	C	T	5.543231964111328e-06
chrX	6297840	A	C	1.9431114196777344e-05
chrX	6297840	A	G	1.1682510375976562e-05
chrX	6297840	A	T	7.12275505065918e-05
chrX	6297841	T	A	-5.185604095458984e-06
chrX	6297841	T	C	-9.578466415405273e-05
chrX	6297841	T	G	4.190206527709961e-05
chrX	6297842	G	A	-1.2218952178955078e-05
chrX	6297842	G	C	-4.0590763092041016e-05
chrX	6297842	G	T	-3.427267074584961e-05
chrX	6297843	T	A	-9.018182754516602e-05
chrX	6297843	T	C	-0.00010389089584350586
chrX	6297843	T	G	-8.910894393920898e-05
chrX	6297844	A	C	-5.1915645599365234e-05
chrX	6297844	A	G	-0.00012475252151489258
chrX	6297844	A	T	-6.884336471557617e-05
chrX	6297845	C	A	-4.404783248901367e-05
chrX	6297845	C	G	1.4841556549072266e-05
chrX	6297845	C	T	-0.00010579824447631836
chrX	6297846	C	A	-2.682209014892578e-06
chrX	6297846	C	G	-0.00011986494064331055
chrX	6297846	C	T	-9.185075759887695e-05
chrX	6297847	A	C	-0.00012731552124023438
chrX	6297847	A	G	-2.2590160369873047e-05
chrX	6297847	A	T	6.181001663208008e-05
chrX	6297848	T	A	8.815526962280273e-05
chrX	6297848	T	C	5.835294723510742e-05
chrX	6297848	T	G	5.97834587097168e-05
chrX	6297849	C	A	9.262561798095703e-05
chrX	6297849	C	G	0.00010532140731811523
chrX	6297849	C	T	7.826089859008789e-05
chrX	6297850	T	A	-6.693601608276367e-05
chrX	6297850	T	C	5.501508712768555e-05
chrX	6297850	T	G	-5.811452865600586e-05
chrX	6297851	T	A	1.7285346984863281e-06
chrX	6297851	T	C	-0.00013452768325805664
chrX	6297851	T	G	3.510713577270508e-05
chrX	6297852	G	A	2.4437904357910156e-05
chrX	6297852	G	C	-8.940696716308594e-07
chrX	6297852	G	T	1.2576580047607422e-05
chrX	6297853	T	A	8.255243301391602e-05
chrX	6297853	T	C	-5.739927291870117e-05
chrX	6297853	T	G	0.00012493133544921875
chrX	6297854	G	A	5.930662155151367e-05
chrX	6297854	G	C	-1.9848346710205078e-05
chrX	6297854	G	T	3.361701965332031e-05
chrX	6297855	T	A	-0.00010031461715698242
chrX	6297855	T	C	6.431341171264648e-05
chrX	6297855	T	G	2.187490463256836e-05
chrX	6297856	T	A	-1.9788742065429688e-05
chrX	6297856	T	C	-3.415346145629883e-05
chrX	6297856	T	G	3.74913215637207e-05
chrX	6297857	C	A	-1.341104507446289e-05
chrX	6297857	C	G	-2.682209014892578e-05
chrX	6297857	C	T	-1.9252300262451172e-05
chrX	6297858	A	C	2.8789043426513672e-05
chrX	6297858	A	G	-1.1265277862548828e-05
chrX	6297858	A	T	-3.540515899658203e-05
chrX	6297859	C	A	-9.423494338989258e-05
chrX	6297859	C	G	-2.5212764739990234e-05
chrX	6297859	C	T	-2.4497509002685547e-05
chrX	6297860	T	A	-1.6748905181884766e-05
chrX	6297860	T	C	-6.616115570068359e-06
chrX	6297860	T	G	-2.4259090423583984e-05
chrX	6297861	G	A	4.649162292480469e-06
chrX	6297861	G	C	-6.669759750366211e-05
chrX	6297861	G	T	-6.967782974243164e-05
chrX	6297862	G	A	-4.011392593383789e-05
chrX	6297862	G	C	-3.808736801147461e-05
chrX	6297862	G	T	3.081560134887695e-05
chrX	6297863	A	C	2.0205974578857422e-05
chrX	6297863	A	G	-2.7954578399658203e-05
chrX	6297863	A	T	3.045797348022461e-05
chrX	6297864	A	C	-3.653764724731445e-05
chrX	6297864	A	G	-4.023313522338867e-05
chrX	6297864	A	T	-2.2411346435546875e-05
chrX	6297865	T	A	3.9517879486083984e-05
chrX	6297865	T	C	3.2782554626464844e-06
chrX	6297865	T	G	-1.0192394256591797e-05
chrX	6297866	G	A	5.27501106262207e-05
chrX	6297866	G	C	2.110004425048828e-05
chrX	6297866	G	T	7.957220077514648e-05
chrX	6297867	A	C	4.9173831939697266e-05
chrX	6297867	A	G	6.204843521118164e-05
chrX	6297867	A	T	7.68899917602539e-06
chrX	6297868	C	A	8.183717727661133e-05
chrX	6297868	C	G	9.137392044067383e-05
chrX	6297868	C	T	2.5928020477294922e-05
chrX	6297869	G	A	4.0590763092041016e-05
chrX	6297869	G	C	6.240606307983398e-05
chrX	6297869	G	T	7.170438766479492e-05
chrX	6297870	T	A	-4.696846008300781e-05
chrX	6297870	T	C	5.0067901611328125e-06
chrX	6297870	T	G	5.08427619934082e-05
chrX	6297871	T	A	1.436471939086914e-05
chrX	6297871	T	C	1.341104507446289e-05
chrX	6297871	T	G	-5.424022674560547e-06
chrX	6297872	C	A	6.735324859619141e-06
chrX	6297872	C	G	5.0067901611328125e-06
chrX	6297872	C	T	7.68899917602539e-06
chrX	6297873	A	C	9.715557098388672e-06
chrX	6297873	A	G	1.5676021575927734e-05
chrX	6297873	A	T	-4.470348358154297e-06
chrX	6297874	C	A	-6.181001663208008e-05
chrX	6297874	C	G	3.594160079956055e-05
chrX	6297874	C	T	-0.00011986494064331055
chrX	6297875	C	A	4.690885543823242e-05
chrX	6297875	C	G	3.129243850708008e-05
chrX	6297875	C	T	1.627206802368164e-05
chrX	6297876	G	A	-1.3649463653564453e-05
chrX	6297876	G	C	4.1484832763671875e-05
chrX	6297876	G	T	5.555152893066406e-05
chrX	6297877	A	C	-4.708766937255859e-06
chrX	6297877	A	G	5.644559860229492e-05
chrX	6297877	A	T	-1.424551010131836e-05
chrX	6297878	C	A	-2.980232238769531e-07
chrX	6297878	C	G	7.748603820800781e-06
chrX	6297878	C	T	-9.834766387939453e-06
chrX	6297879	G	A	5.364418029785156e-07
chrX	6297879	G	C	-3.838539123535156e-05
chrX	6297879	G	T	9.47713851928711e-06
chrX	6297880	A	C	-1.1146068572998047e-05
chrX	6297880	A	G	1.341104507446289e-05
chrX	6297880	A	T	-2.0444393157958984e-05
chrX	6297881	C	A	2.1219253540039062e-05
chrX	6297881	C	G	2.4378299713134766e-05
chrX	6297881	C	T	-2.4974346160888672e-05
chrX	6297882	T	A	-1.0967254638671875e-05
chrX	6297882	T	C	-4.416704177856445e-05
chrX	6297882	T	G	-5.501508712768555e-05
chrX	6297883	A	C	-2.568960189819336e-05
chrX	6297883	A	G	-1.9669532775878906e-06
chrX	6297883	A	T	-8.285045623779297e-06
chrX	6297884	T	A	2.9206275939941406e-06
chrX	6297884	T	C	-4.357099533081055e-05
chrX	6297884	T	G	-5.40614128112793e-05
chrX	6297885	T	A	-4.9054622650146484e-05
chrX	6297885	T	C	-3.2782554626464844e-06
chrX	6297885	T	G	-4.094839096069336e-05
chrX	6297886	C	A	-7.867813110351562e-06
chrX	6297886	C	G	-5.704164505004883e-05
chrX	6297886	C	T	2.1755695343017578e-05
chrX	6297887	T	A	-7.927417755126953e-06
chrX	6297887	T	C	-7.265806198120117e-05
chrX	6297887	T	G	-2.199411392211914e-05
chrX	6297888	G	A	7.212162017822266e-06
chrX	6297888	G	C	-2.5570392608642578e-05
chrX	6297888	G	T	-1.4126300811767578e-05
chrX	6297889	C	A	3.606081008911133e-05
chrX	6297889	C	G	4.494190216064453e-05
chrX	6297889	C	T	4.1544437408447266e-05
chrX	6297890	A	C	-2.187490463256836e-05
chrX	6297890	A	G	-4.988908767700195e-05
chrX	6297890	A	T	2.9206275939941406e-06
chrX	6297891	A	C	-6.67572021484375e-05
chrX	6297891	A	G	-4.38690185546875e-05
chrX	6297891	A	T	-6.616115570068359e-06
chrX	6297892	T	A	-4.470348358154297e-06
chrX	6297892	T	C	-4.9173831939697266e-05
chrX	6297892	T	G	-1.9550323486328125e-05
chrX	6297893	T	A	2.3245811462402344e-06
chrX	6297893	T	C	-6.765127182006836e-05
chrX	6297893	T	G	-1.9609928131103516e-05
chrX	6297894	G	A	4.70280647277832e-05
chrX	6297894	G	C	-8.338689804077148e-05
chrX	6297894	G	T	-2.5212764739990234e-05
chrX	6297895	G	A	-0.00011080503463745117
chrX	6297895	G	C	-3.0338764190673828e-05
chrX	6297895	G	T	-9.936094284057617e-05
chrX	6297896	C	A	-1.615285873413086e-05
chrX	6297896	C	G	-3.165006637573242e-05
chrX	6297896	C	T	-1.800060272216797e-05
chrX	6297897	T	A	8.702278137207031e-06
chrX	6297897	T	C	-3.141164779663086e-05
chrX	6297897	T	G	-6.848573684692383e-05
chrX	6297898	A	C	-5.525350570678711e-05
chrX	6297898	A	G	-6.729364395141602e-05
chrX	6297898	A	T	-3.2782554626464844e-06
chrX	6297899	T	A	4.6312808990478516e-05
chrX	6297899	T	C	3.081560134887695e-05
chrX	6297899	T	G	2.944469451904297e-05
chrX	6297900	C	A	2.092123031616211e-05
chrX	6297900	C	G	3.88026237487793e-05
chrX	6297900	C	T	1.0073184967041016e-05
chrX	6297901	C	A	1.0907649993896484e-05
chrX	6297901	C	G	-1.5020370483398438e-05
chrX	6297901	C	T	2.1219253540039062e-05
chrX	6297902	T	A	-1.0192394256591797e-05
chrX	6297902	T	C	-2.2113323211669922e-05
chrX	6297902	T	G	6.139278411865234e-06
chrX	6297903	T	A	-3.49879264831543e-05
chrX	6297903	T	C	-2.4259090423583984e-05
chrX	6297903	T	G	2.562999725341797e-06
chrX	6297904	T	A	-4.684925079345703e-05
chrX	6297904	T	C	-4.8100948333740234e-05
chrX	6297904	T	G	-2.658367156982422e-05
chrX	6297905	T	A	8.147954940795898e-05
chrX	6297905	T	C	-6.467103958129883e-05
chrX	6297905	T	G	7.37309455871582e-05
chrX	6297906	G	A	6.735324859619141e-06
chrX	6297906	G	C	-5.447864532470703e-05
chrX	6297906	G	T	-5.310773849487305e-05
chrX	6297907	A	C	6.097555160522461e-05
chrX	6297907	A	G	7.611513137817383e-05
chrX	6297907	A	T	5.561113357543945e-05
chrX	6297908	T	A	1.1622905731201172e-05
chrX	6297908	T	C	-2.1159648895263672e-05
chrX	6297908	T	G	3.510713577270508e-05
chrX	6297909	C	A	-2.9802322387695312e-06
chrX	6297909	C	G	1.1265277862548828e-05
chrX	6297909	C	T	7.075071334838867e-05
chrX	6297910	A	C	6.717443466186523e-05
chrX	6297910	A	G	1.8656253814697266e-05
chrX	6297910	A	T	1.7344951629638672e-05
chrX	6297911	C	A	6.93202018737793e-05
chrX	6297911	C	G	8.320808410644531e-05
chrX	6297911	C	T	4.798173904418945e-05
chrX	6297912	G	A	1.615285873413086e-05
chrX	6297912	G	C	4.225969314575195e-05
chrX	6297912	G	T	4.875659942626953e-05
chrX	6297913	C	A	-4.2319297790527344e-05
chrX	6297913	C	G	1.2218952178955078e-05
chrX	6297913	C	T	-3.844499588012695e-05
chrX	6297914	C	A	-5.918741226196289e-05
chrX	6297914	C	G	-7.933378219604492e-05
chrX	6297914	C	T	-1.895427703857422e-05
chrX	6297915	T	A	-6.54458999633789e-05
chrX	6297915	T	C	-9.357929229736328e-06
chrX	6297915	T	G	-2.9146671295166016e-05
chrX	6297916	G	A	-7.045269012451172e-05
chrX	6297916	G	C	-0.00016570091247558594
chrX	6297916	G	T	-9.542703628540039e-05
chrX	6297917	G	A	-3.6656856536865234e-05
chrX	6297917	G	C	-5.799531936645508e-05
chrX	6297917	G	T	-1.8537044525146484e-05
chrX	6297918	A	C	-5.060434341430664e-05
chrX	6297918	A	G	-2.682209014892578e-06
chrX	6297918	A	T	2.205371856689453e-06
chrX	6297919	A	C	-9.423494338989258e-05
chrX	6297919	A	G	-5.7816505432128906e-05
chrX	6297919	A	T	-5.0187110900878906e-05
chrX	6297920	G	A	3.451108932495117e-05
chrX	6297920	G	C	-1.055002212524414e-05
chrX	6297920	G	T	6.0498714447021484e-05
chrX	6297921	A	C	4.708766937255859e-06
chrX	6297921	A	G	4.8995018005371094e-05
chrX	6297921	A	T	4.13060188293457e-05
chrX	6297922	T	A	-1.1146068572998047e-05
chrX	6297922	T	C	-7.867813110351562e-06
chrX	6297922	T	G	1.0073184967041016e-05
chrX	6297923	T	A	-4.9173831939697266e-05
chrX	6297923	T	C	-8.589029312133789e-05
chrX	6297923	T	G	-4.965066909790039e-05
chrX	6297924	T	A	-9.59634780883789e-06
chrX	6297924	T	C	-9.447336196899414e-05
chrX	6297924	T	G	-4.953145980834961e-05
chrX	6297925	G	A	6.967782974243164e-05
chrX	6297925	G	C	-1.71661376953125e-05
chrX	6297925	G	T	0.00012165307998657227
chrX	6297926	G	A	3.7610530853271484e-05
chrX	6297926	G	C	-4.4405460357666016e-05
chrX	6297926	G	T	2.390146255493164e-05
chrX	6297927	G	A	4.947185516357422e-06
chrX	6297927	G	C	-6.520748138427734e-05
chrX	6297927	G	T	-1.722574234008789e-05
chrX	6297928	G	A	-3.2842159271240234e-05
chrX	6297928	G	C	-6.371736526489258e-05
chrX	6297928	G	T	-4.89354133605957e-05
chrX	6297929	A	C	-6.526708602905273e-05
chrX	6297929	A	G	-0.00010007619857788086
chrX	6297929	A	T	-6.55055046081543e-05
chrX	6297930	T	A	-3.129243850708008e-05
chrX	6297930	T	C	-5.8650970458984375e-05
chrX	6297930	T	G	1.4066696166992188e-05
chrX	6297931	C	A	-3.260374069213867e-05
chrX	6297931	C	G	-9.775161743164062e-06
chrX	6297931	C	T	-5.620718002319336e-05
chrX	6297932	T	A	2.5451183319091797e-05
chrX	6297932	T	C	1.2576580047607422e-05
chrX	6297932	T	G	-6.157159805297852e-05
chrX	6297933	C	A	4.1365623474121094e-05
chrX	6297933	C	G	8.344650268554688e-06
chrX	6297933	C	T	-9.238719940185547e-06
chrX	6297934	A	C	-4.774332046508789e-05
chrX	6297934	A	G	-4.309415817260742e-05
chrX	6297934	A	T	-6.872415542602539e-05
chrX	6297935	T	A	1.6093254089355469e-06
chrX	6297935	T	C	2.205371856689453e-05
chrX	6297935	T	G	4.172325134277344e-05
chrX	6297936	T	A	5.304813385009766e-06
chrX	6297936	T	C	-8.767843246459961e-05
chrX	6297936	T	G	-7.152557373046875e-06
chrX	6297937	A	C	-8.600950241088867e-05
chrX	6297937	A	G	-5.507469177246094e-05
chrX	6297937	A	T	-7.730722427368164e-05
chrX	6297938	C	A	-3.063678741455078e-05
chrX	6297938	C	G	8.404254913330078e-06
chrX	6297938	C	T	-4.357099533081055e-05
chrX	6297939	T	A	-1.1146068572998047e-05
chrX	6297939	T	C	-4.607439041137695e-05
chrX	6297939	T	G	-6.872415542602539e-05
chrX	6297940	A	C	-5.91278076171875e-05
chrX	6297940	A	G	-1.8775463104248047e-05
chrX	6297940	A	T	-3.057718276977539e-05
chrX	6297941	T	A	-7.051229476928711e-05
chrX	6297941	T	C	-2.1636486053466797e-05
chrX	6297941	T	G	6.973743438720703e-06
chrX	6297942	T	A	-5.7220458984375e-06
chrX	6297942	T	C	-3.832578659057617e-05
chrX	6297942	T	G	1.7583370208740234e-05
chrX	6297943	C	A	1.6570091247558594e-05
chrX	6297943	C	G	5.370378494262695e-05
chrX	6297943	C	T	-7.569789886474609e-06
chrX	6297944	G	A	2.2411346435546875e-05
chrX	6297944	G	C	4.0531158447265625e-06
chrX	6297944	G	T	-5.5849552154541016e-05
chrX	6297945	A	C	-9.429454803466797e-05
chrX	6297945	A	G	6.014108657836914e-05
chrX	6297945	A	T	-5.525350570678711e-05
chrX	6297946	G	A	-3.212690353393555e-05
chrX	6297946	G	C	-4.5239925384521484e-05
chrX	6297946	G	T	-0.00010734796524047852
chrX	6297947	T	A	-1.9669532775878906e-06
chrX	6297947	T	C	-1.4543533325195312e-05
chrX	6297947	T	G	3.88026237487793e-05
chrX	6297948	T	A	-1.3649463653564453e-05
chrX	6297948	T	C	-2.86102294921875e-05
chrX	6297948	T	G	1.722574234008789e-05
chrX	6297949	T	A	4.571676254272461e-05
chrX	6297949	T	C	-2.8312206268310547e-05
chrX	6297949	T	G	2.181529998779297e-05
chrX	6297950	C	A	-8.761882781982422e-06
chrX	6297950	C	G	2.5391578674316406e-05
chrX	6297950	C	T	-1.0669231414794922e-05
chrX	6297951	A	C	-2.5033950805664062e-06
chrX	6297951	A	G	-2.568960189819336e-05
chrX	6297951	A	T	-4.750490188598633e-05
chrX	6297952	T	A	6.073713302612305e-05
chrX	6297952	T	C	2.3245811462402344e-06
chrX	6297952	T	G	6.121397018432617e-05
chrX	6297953	G	A	7.212162017822266e-06
chrX	6297953	G	C	-6.812810897827148e-05
chrX	6297953	G	T	-4.8100948333740234e-05
chrX	6297954	A	C	-1.817941665649414e-05
chrX	6297954	A	G	-4.947185516357422e-06
chrX	6297954	A	T	-2.2351741790771484e-05
chrX	6297955	T	A	4.2498111724853516e-05
chrX	6297955	T	C	4.649162292480469e-06
chrX	6297955	T	G	4.559755325317383e-05
chrX	6297956	T	A	1.913309097290039e-05
chrX	6297956	T	C	-2.205371856689453e-05
chrX	6297956	T	G	1.329183578491211e-05
chrX	6297957	T	A	4.845857620239258e-05
chrX	6297957	T	C	1.4007091522216797e-05
chrX	6297957	T	G	3.9637088775634766e-05
chrX	6297958	C	A	1.1980533599853516e-05
chrX	6297958	C	G	4.0650367736816406e-05
chrX	6297958	C	T	1.913309097290039e-05
chrX	6297959	T	A	4.1544437408447266e-05
chrX	6297959	T	C	2.282857894897461e-05
chrX	6297959	T	G	4.369020462036133e-05
chrX	6297960	T	A	3.2901763916015625e-05
chrX	6297960	T	C	2.5391578674316406e-05
chrX	6297960	T	G	6.93202018737793e-05
chrX	6297961	T	A	8.171796798706055e-05
chrX	6297961	T	C	4.231929779052734e-06
chrX	6297961	T	G	6.473064422607422e-05
chrX	6297962	C	A	3.165006637573242e-05
chrX	6297962	C	G	3.695487976074219e-05
chrX	6297962	C	T	-3.236532211303711e-05
chrX	6297963	C	A	1.0788440704345703e-05
chrX	6297963	C	G	2.6881694793701172e-05
chrX	6297963	C	T	-3.147125244140625e-05
chrX	6297964	T	A	2.7298927307128906e-05
chrX	6297964	T	C	6.616115570068359e-06
chrX	6297964	T	G	3.2842159271240234e-05
chrX	6297965	A	C	-5.781650543212891e-06
chrX	6297965	A	G	-2.8014183044433594e-06
chrX	6297965	A	T	-3.725290298461914e-05
chrX	6297966	T	A	4.738569259643555e-05
chrX	6297966	T	C	9.042024612426758e-05
chrX	6297966	T	G	8.851289749145508e-05
chrX	6297967	T	A	6.276369094848633e-05
chrX	6297967	T	C	1.049041748046875e-05
chrX	6297967	T	G	6.633996963500977e-05
chrX	6297968	T	A	5.906820297241211e-05
chrX	6297968	T	C	1.424551010131836e-05
chrX	6297968	T	G	7.992982864379883e-05
chrX	6297969	C	A	-8.940696716308594e-06
chrX	6297969	C	G	4.166364669799805e-05
chrX	6297969	C	T	2.0265579223632812e-05
chrX	6297970	T	A	4.851818084716797e-05
chrX	6297970	T	C	-5.781650543212891e-06
chrX	6297970	T	G	6.443262100219727e-05
chrX	6297971	T	A	6.920099258422852e-05
chrX	6297971	T	C	-1.806020736694336e-05
chrX	6297971	T	G	9.351968765258789e-05
chrX	6297972	G	A	5.918741226196289e-05
chrX	6297972	G	C	-2.1398067474365234e-05
chrX	6297972	G	T	-2.3603439331054688e-05
chrX	6297973	C	A	5.263090133666992e-05
chrX	6297973	C	G	6.42538070678711e-05
chrX	6297973	C	T	3.516674041748047e-06
chrX	6297974	C	A	8.040666580200195e-05
chrX	6297974	C	G	5.0127506256103516e-05
chrX	6297974	C	T	4.088878631591797e-05
chrX	6297975	C	A	5.835294723510742e-05
chrX	6297975	C	G	5.048513412475586e-05
chrX	6297975	C	T	4.4405460357666016e-05
chrX	6297976	T	A	7.814168930053711e-05
chrX	6297976	T	C	-3.629922866821289e-05
chrX	6297976	T	G	8.636713027954102e-05
chrX	6297977	G	A	3.635883331298828e-06
chrX	6297977	G	C	-2.4974346160888672e-05
chrX	6297977	G	T	-3.5762786865234375e-06
chrX	6297978	T	A	5.441904067993164e-05
chrX	6297978	T	C	5.602836608886719e-05
chrX	6297978	T	G	0.00010466575622558594
chrX	6297979	C	A	-1.3709068298339844e-06
chrX	6297979	C	G	1.4126300811767578e-05
chrX	6297979	C	T	6.973743438720703e-06
chrX	6297980	T	A	4.118680953979492e-05
chrX	6297980	T	C	-8.881092071533203e-06
chrX	6297980	T	G	7.337331771850586e-05
chrX	6297981	A	C	2.9206275939941406e-06
chrX	6297981	A	G	1.436471939086914e-05
chrX	6297981	A	T	-5.066394805908203e-06
chrX	6297982	A	C	4.6312808990478516e-05
chrX	6297982	A	G	4.4405460357666016e-05
chrX	6297982	A	T	-1.8656253814697266e-05
chrX	6297983	A	C	1.5079975128173828e-05
chrX	6297983	A	G	8.255243301391602e-05
chrX	6297983	A	T	-1.4543533325195312e-05
chrX	6297984	A	C	6.258487701416016e-06
chrX	6297984	A	G	5.823373794555664e-05
chrX	6297984	A	T	-2.6702880859375e-05
chrX	6297985	T	A	1.9371509552001953e-05
chrX	6297985	T	C	3.993511199951172e-06
chrX	6297985	T	G	3.403425216674805e-05
chrX	6297986	A	C	-1.0311603546142578e-05
chrX	6297986	A	G	-9.894371032714844e-06
chrX	6297986	A	T	-2.6524066925048828e-05
chrX	6297987	A	C	-4.297494888305664e-05
chrX	6297987	A	G	1.5079975128173828e-05
chrX	6297987	A	T	-4.351139068603516e-06
chrX	6297988	T	A	-1.3172626495361328e-05
chrX	6297988	T	C	-7.748603820800781e-07
chrX	6297988	T	G	1.233816146850586e-05
chrX	6297989	C	A	-9.59634780883789e-06
chrX	6297989	C	G	2.086162567138672e-06
chrX	6297989	C	T	-1.901388168334961e-05
chrX	6297990	T	A	3.987550735473633e-05
chrX	6297990	T	C	-2.5212764739990234e-05
chrX	6297990	T	G	1.2814998626708984e-05
chrX	6297991	G	A	-8.165836334228516e-06
chrX	6297991	G	C	4.947185516357422e-06
chrX	6297991	G	T	-8.52346420288086e-06
chrX	6297992	A	C	-4.7206878662109375e-05
chrX	6297992	A	G	-3.618001937866211e-05
chrX	6297992	A	T	-4.83393669128418e-05
chrX	6297993	G	A	-3.653764724731445e-05
chrX	6297993	G	C	-5.513429641723633e-05
chrX	6297993	G	T	-3.9458274841308594e-05
chrX	6297994	G	A	-2.0325183868408203e-05
chrX	6297994	G	C	-1.6868114471435547e-05
chrX	6297994	G	T	-3.9637088775634766e-05
chrX	6297995	T	A	-3.516674041748047e-06
chrX	6297995	T	C	7.033348083496094e-06
chrX	6297995	T	G	-1.3828277587890625e-05
chrX	6297996	T	A	6.324052810668945e-05
chrX	6297996	T	C	-4.947185516357422e-06
chrX	6297996	T	G	1.627206802368164e-05
chrX	6297997	T	A	3.135204315185547e-05
chrX	6297997	T	C	-1.7344951629638672e-05
chrX	6297997	T	G	4.667043685913086e-05
chrX	6297998	T	A	3.403425216674805e-05
chrX	6297998	T	C	-7.510185241699219e-06
chrX	6297998	T	G	4.0411949157714844e-05
chrX	6297999	G	A	-8.881092071533203e-06
chrX	6297999	G	C	-8.940696716308594e-07
chrX	6297999	G	T	-1.817941665649414e-05
chrX	6298000	A	C	-9.47713851928711e-06
chrX	6298000	A	G	2.5510787963867188e-05
chrX	6298000	A	T	-2.014636993408203e-05
chrX	6298001	A	C	2.4080276489257812e-05
chrX	6298001	A	G	7.253885269165039e-05
chrX	6298001	A	T	2.568960189819336e-05
chrX	6298002	A	C	-2.0802021026611328e-05
chrX	6298002	A	G	3.713369369506836e-05
chrX	6298002	A	T	1.245737075805664e-05
chrX	6298003	A	C	7.450580596923828e-06
chrX	6298003	A	G	2.855062484741211e-05
chrX	6298003	A	T	-2.8192996978759766e-05
chrX	6298004	G	A	-4.291534423828125e-05
chrX	6298004	G	C	-5.227327346801758e-05
chrX	6298004	G	T	-7.450580596923828e-05
chrX	6298005	C	A	1.0728836059570312e-06
chrX	6298005	C	G	-8.761882781982422e-06
chrX	6298005	C	T	-5.4776668548583984e-05
chrX	6298006	T	A	1.996755599975586e-05
chrX	6298006	T	C	-3.0934810638427734e-05
chrX	6298006	T	G	-3.039836883544922e-05
chrX	6298007	G	A	-3.635883331298828e-06
chrX	6298007	G	C	-2.1398067474365234e-05
chrX	6298007	G	T	-7.808208465576172e-06
chrX	6298008	A	C	-9.119510650634766e-06
chrX	6298008	A	G	1.722574234008789e-05
chrX	6298008	A	T	-7.748603820800781e-06
chrX	6298009	A	C	-3.248453140258789e-05
chrX	6298009	A	G	1.7285346984863281e-06
chrX	6298009	A	T	-4.947185516357422e-06
chrX	6298010	A	C	-1.0132789611816406e-06
chrX	6298010	A	G	-2.1159648895263672e-05
chrX	6298010	A	T	8.821487426757812e-06
chrX	6298011	T	A	-3.1888484954833984e-05
chrX	6298011	T	C	-1.138448715209961e-05
chrX	6298011	T	G	-2.6404857635498047e-05
chrX	6298012	T	A	2.187490463256836e-05
chrX	6298012	T	C	-6.681680679321289e-05
chrX	6298012	T	G	3.713369369506836e-05
chrX	6298013	C	A	2.2232532501220703e-05
chrX	6298013	C	G	2.5153160095214844e-05
chrX	6298013	C	T	2.0444393157958984e-05
chrX	6298014	A	C	-6.109476089477539e-05
chrX	6298014	A	G	-7.092952728271484e-06
chrX	6298014	A	T	-3.8743019104003906e-05
chrX	6298015	G	A	-2.104043960571289e-05
chrX	6298015	G	C	-7.271766662597656e-06
chrX	6298015	G	T	-2.9861927032470703e-05
chrX	6298016	T	A	3.6716461181640625e-05
chrX	6298016	T	C	6.854534149169922e-06
chrX	6298016	T	G	4.57763671875e-05
chrX	6298017	T	A	3.057718276977539e-05
chrX	6298017	T	C	2.0205974578857422e-05
chrX	6298017	T	G	7.277727127075195e-05
chrX	6298018	G	A	-2.4259090423583984e-05
chrX	6298018	G	C	-3.9517879486083984e-05
chrX	6298018	G	T	-6.377696990966797e-06
chrX	6298019	T	A	2.8252601623535156e-05
chrX	6298019	T	C	-2.205371856689453e-06
chrX	6298019	T	G	0.00010180473327636719
chrX	6298020	C	A	2.9742717742919922e-05
chrX	6298020	C	G	3.0100345611572266e-05
chrX	6298020	C	T	9.417533874511719e-06
chrX	6298021	A	C	-4.2378902435302734e-05
chrX	6298021	A	G	3.516674041748047e-06
chrX	6298021	A	T	-8.302927017211914e-05
chrX	6298022	A	C	-2.6524066925048828e-05
chrX	6298022	A	G	3.045797348022461e-05
chrX	6298022	A	T	-8.046627044677734e-06
chrX	6298023	C	A	2.5570392608642578e-05
chrX	6298023	C	G	2.5928020477294922e-05
chrX	6298023	C	T	-2.4974346160888672e-05
chrX	6298024	A	C	-1.9848346710205078e-05
chrX	6298024	A	G	5.960464477539062e-07
chrX	6298024	A	T	-2.1755695343017578e-05
chrX	6298025	T	A	1.2040138244628906e-05
chrX	6298025	T	C	-1.9669532775878906e-05
chrX	6298025	T	G	2.7120113372802734e-05
chrX	6298026	T	A	3.7550926208496094e-06
chrX	6298026	T	C	-2.950429916381836e-05
chrX	6298026	T	G	-8.881092071533203e-06
chrX	6298027	T	A	2.187490463256836e-05
chrX	6298027	T	C	-2.2709369659423828e-05
chrX	6298027	T	G	7.331371307373047e-06
chrX	6298028	T	A	-5.942583084106445e-05
chrX	6298028	T	C	-4.035234451293945e-05
chrX	6298028	T	G	-2.086162567138672e-06
chrX	6298029	T	A	3.6835670471191406e-05
chrX	6298029	T	C	-1.5914440155029297e-05
chrX	6298029	T	G	2.8014183044433594e-05
chrX	6298030	C	A	6.973743438720703e-06
chrX	6298030	C	G	6.735324859619141e-06
chrX	6298030	C	T	-2.9206275939941406e-06
chrX	6298031	A	C	-4.023313522338867e-05
chrX	6298031	A	G	-1.5437602996826172e-05
chrX	6298031	A	T	-1.8477439880371094e-06
chrX	6298032	A	C	-5.888938903808594e-05
chrX	6298032	A	G	8.279085159301758e-05
chrX	6298032	A	T	-7.587671279907227e-05
chrX	6298033	C	A	-8.106231689453125e-06
chrX	6298033	C	G	5.424022674560547e-06
chrX	6298033	C	T	-6.794929504394531e-06
chrX	6298034	A	C	-3.415346145629883e-05
chrX	6298034	A	G	6.556510925292969e-07
chrX	6298034	A	T	1.0728836059570312e-06
chrX	6298035	A	C	-3.993511199951172e-06
chrX	6298035	A	G	4.273653030395508e-05
chrX	6298035	A	T	1.7940998077392578e-05
chrX	6298036	A	C	2.9206275939941406e-06
chrX	6298036	A	G	1.8537044525146484e-05
chrX	6298036	A	T	2.6166439056396484e-05
chrX	6298037	A	C	-4.220008850097656e-05
chrX	6298037	A	G	3.820657730102539e-05
chrX	6298037	A	T	-1.2695789337158203e-05
chrX	6298038	C	A	1.6629695892333984e-05
chrX	6298038	C	G	1.615285873413086e-05
chrX	6298038	C	T	-4.214048385620117e-05
chrX	6298039	C	A	3.403425216674805e-05
chrX	6298039	C	G	1.4483928680419922e-05
chrX	6298039	C	T	1.0788440704345703e-05
chrX	6298040	G	A	-5.066394805908203e-06
chrX	6298040	G	C	-5.078315734863281e-05
chrX	6298040	G	T	-9.119510650634766e-06
chrX	6298041	T	A	-3.2961368560791016e-05
chrX	6298041	T	C	-1.2695789337158203e-05
chrX	6298041	T	G	8.761882781982422e-06
chrX	6298042	T	A	2.396106719970703e-05
chrX	6298042	T	C	3.874301910400391e-06
chrX	6298042	T	G	-2.4497509002685547e-05
chrX	6298043	T	A	-3.2186508178710938e-06
chrX	6298043	T	C	-8.64267349243164e-06
chrX	6298043	T	G	-1.2576580047607422e-05
chrX	6298044	T	A	2.47955322265625e-05
chrX	6298044	T	C	1.7702579498291016e-05
chrX	6298044	T	G	2.5570392608642578e-05
chrX	6298045	C	A	-3.0279159545898438e-05
chrX	6298045	C	G	-3.2842159271240234e-05
chrX	6298045	C	T	-1.633167266845703e-05
chrX	6298046	T	A	2.6166439056396484e-05
chrX	6298046	T	C	8.225440979003906e-06
chrX	6298046	T	G	-4.947185516357422e-06
chrX	6298047	A	C	-3.147125244140625e-05
chrX	6298047	A	G	-2.5928020477294922e-05
chrX	6298047	A	T	-3.796815872192383e-05
chrX	6298048	T	A	1.1026859283447266e-05
chrX	6298048	T	C	-1.0788440704345703e-05
chrX	6298048	T	G	4.32133674621582e-05
chrX	6298049	G	A	2.9206275939941406e-06
chrX	6298049	G	C	-5.40614128112793e-05
chrX	6298049	G	T	-4.547834396362305e-05
chrX	6298050	C	A	-3.737211227416992e-05
chrX	6298050	C	G	3.415346145629883e-05
chrX	6298050	C	T	-1.7940998077392578e-05
chrX	6298051	T	A	-2.5451183319091797e-05
chrX	6298051	T	C	-9.894371032714844e-06
chrX	6298051	T	G	-4.1544437408447266e-05
chrX	6298052	T	A	1.996755599975586e-05
chrX	6298052	T	C	-6.091594696044922e-05
chrX	6298052	T	G	3.3974647521972656e-06
chrX	6298053	T	A	1.0907649993896484e-05
chrX	6298053	T	C	2.3186206817626953e-05
chrX	6298053	T	G	2.3245811462402344e-06
chrX	6298054	A	C	-9.530782699584961e-05
chrX	6298054	A	G	7.331371307373047e-06
chrX	6298054	A	T	-7.367134094238281e-05
chrX	6298055	G	A	-5.072355270385742e-05
chrX	6298055	G	C	-8.720159530639648e-05
chrX	6298055	G	T	-0.0001442432403564453
chrX	6298056	T	A	3.8564205169677734e-05
chrX	6298056	T	C	2.1755695343017578e-05
chrX	6298056	T	G	6.866455078125e-05
chrX	6298057	T	A	2.4378299713134766e-05
chrX	6298057	T	C	-1.7285346984863281e-06
chrX	6298057	T	G	2.9206275939941406e-06
chrX	6298058	C	A	-5.6803226470947266e-05
chrX	6298058	C	G	-1.4901161193847656e-05
chrX	6298058	C	T	3.516674041748047e-06
chrX	6298059	T	A	1.1980533599853516e-05
chrX	6298059	T	C	-6.556510925292969e-07
chrX	6298059	T	G	1.0192394256591797e-05
chrX	6298060	C	A	7.927417755126953e-06
chrX	6298060	C	G	2.1219253540039062e-05
chrX	6298060	C	T	-7.3909759521484375e-06
chrX	6298061	A	C	-4.5359134674072266e-05
chrX	6298061	A	G	-3.4809112548828125e-05
chrX	6298061	A	T	-6.568431854248047e-05
chrX	6298062	G	A	-2.2113323211669922e-05
chrX	6298062	G	C	-5.424022674560547e-06
chrX	6298062	G	T	-3.451108932495117e-05
chrX	6298063	T	A	4.89354133605957e-05
chrX	6298063	T	C	1.4901161193847656e-06
chrX	6298063	T	G	2.7954578399658203e-05
chrX	6298064	C	A	1.6689300537109375e-05
chrX	6298064	C	G	1.4722347259521484e-05
chrX	6298064	C	T	-2.9206275939941406e-06
chrX	6298065	C	A	5.662441253662109e-06
chrX	6298065	C	G	3.421306610107422e-05
chrX	6298065	C	T	4.649162292480469e-06
chrX	6298066	T	A	9.179115295410156e-06
chrX	6298066	T	C	-1.8477439880371094e-05
chrX	6298066	T	G	2.5331974029541016e-05
chrX	6298067	G	A	-2.092123031616211e-05
chrX	6298067	G	C	-6.824731826782227e-05
chrX	6298067	G	T	-6.014108657836914e-05
chrX	6298068	G	A	-5.793571472167969e-05
chrX	6298068	G	C	-7.12275505065918e-05
chrX	6298068	G	T	-9.500980377197266e-05
chrX	6298069	C	A	2.944469451904297e-05
chrX	6298069	C	G	6.258487701416016e-06
chrX	6298069	C	T	-2.6404857635498047e-05
chrX	6298070	C	A	-1.3768672943115234e-05
chrX	6298070	C	G	-1.0073184967041016e-05
chrX	6298070	C	T	3.635883331298828e-06
chrX	6298071	A	C	-4.708766937255859e-06
chrX	6298071	A	G	-3.516674041748047e-06
chrX	6298071	A	T	-3.2782554626464844e-06
chrX	6298072	T	A	1.6570091247558594e-05
chrX	6298072	T	C	-2.580881118774414e-05
chrX	6298072	T	G	4.8100948333740234e-05
chrX	6298073	G	A	-3.74913215637207e-05
chrX	6298073	G	C	-4.6312808990478516e-05
chrX	6298073	G	T	-2.008676528930664e-05
chrX	6298074	T	A	0.0
chrX	6298074	T	C	1.1920928955078125e-05
chrX	6298074	T	G	1.8417835235595703e-05
chrX	6298075	T	A	1.5914440155029297e-05
chrX	6298075	T	C	-7.450580596923828e-06
chrX	6298075	T	G	-9.357929229736328e-06
chrX	6298076	C	A	-4.112720489501953e-06
chrX	6298076	C	G	3.5762786865234375e-07
chrX	6298076	C	T	-6.139278411865234e-06
chrX	6298077	T	A	8.463859558105469e-06
chrX	6298077	T	C	-1.7642974853515625e-05
chrX	6298077	T	G	5.543231964111328e-06
chrX	6298078	C	A	-4.351139068603516e-06
chrX	6298078	C	G	4.172325134277344e-07
chrX	6298078	C	T	-4.708766937255859e-06
chrX	6298079	T	A	1.4483928680419922e-05
chrX	6298079	T	C	-1.4007091522216797e-05
chrX	6298079	T	G	-9.000301361083984e-06
chrX	6298080	T	A	3.2782554626464844e-06
chrX	6298080	T	C	-4.947185516357422e-06
chrX	6298080	T	G	-1.0728836059570312e-06
chrX	6298081	A	C	-1.4841556549072266e-05
chrX	6298081	A	G	5.304813385009766e-06
chrX	6298081	A	T	-8.404254913330078e-06
chrX	6298082	C	A	7.510185241699219e-06
chrX	6298082	C	G	4.029273986816406e-05
chrX	6298082	C	T	6.079673767089844e-06
chrX	6298083	G	A	1.245737075805664e-05
chrX	6298083	G	C	-1.424551010131836e-05
chrX	6298083	G	T	-2.4437904357910156e-06
chrX	6298084	A	C	-4.589557647705078e-06
chrX	6298084	A	G	1.7344951629638672e-05
chrX	6298084	A	T	-1.1563301086425781e-05
chrX	6298085	G	A	-5.131959915161133e-05
chrX	6298085	G	C	-3.55839729309082e-05
chrX	6298085	G	T	-5.453824996948242e-05
chrX	6298086	C	A	1.7285346984863281e-06
chrX	6298086	C	G	3.141164779663086e-05
chrX	6298086	C	T	5.960464477539062e-07
chrX	6298087	T	A	4.374980926513672e-05
chrX	6298087	T	C	2.9087066650390625e-05
chrX	6298087	T	G	3.9696693420410156e-05
chrX	6298088	A	C	3.9637088775634766e-05
chrX	6298088	A	G	-5.424022674560547e-06
chrX	6298088	A	T	2.4199485778808594e-05
chrX	6298089	A	C	3.647804260253906e-05
chrX	6298089	A	G	1.9490718841552734e-05
chrX	6298089	A	T	-1.2099742889404297e-05
chrX	6298090	A	C	-4.291534423828125e-06
chrX	6298090	A	G	7.987022399902344e-06
chrX	6298090	A	T	1.6570091247558594e-05
chrX	6298091	A	C	1.9609928131103516e-05
chrX	6298091	A	G	2.2351741790771484e-05
chrX	6298091	A	T	2.0265579223632812e-06
chrX	6298092	C	A	1.7881393432617188e-07
chrX	6298092	C	G	3.0279159545898438e-05
chrX	6298092	C	T	1.4722347259521484e-05
chrX	6298093	T	A	2.4497509002685547e-05
chrX	6298093	T	C	2.580881118774414e-05
chrX	6298093	T	G	1.7404556274414062e-05
chrX	6298094	A	C	2.9981136322021484e-05
chrX	6298094	A	G	1.6629695892333984e-05
chrX	6298094	A	T	2.4199485778808594e-05
chrX	6298095	A	C	4.547834396362305e-05
chrX	6298095	A	G	1.806020736694336e-05
chrX	6298095	A	T	-5.066394805908203e-06
chrX	6298096	A	C	-6.377696990966797e-06
chrX	6298096	A	G	1.0669231414794922e-05
chrX	6298096	A	T	-3.886222839355469e-05
chrX	6298097	A	C	5.900859832763672e-06
chrX	6298097	A	G	5.751848220825195e-05
chrX	6298097	A	T	-2.4139881134033203e-05
chrX	6298098	A	C	3.516674041748047e-06
chrX	6298098	A	G	1.5437602996826172e-05
chrX	6298098	A	T	1.817941665649414e-05
chrX	6298099	T	A	4.023313522338867e-05
chrX	6298099	T	C	6.538629531860352e-05
chrX	6298099	T	G	7.301568984985352e-05
chrX	6298100	C	A	-5.781650543212891e-06
chrX	6298100	C	G	-1.6391277313232422e-05
chrX	6298100	C	T	-7.152557373046875e-06
chrX	6298101	T	A	-2.384185791015625e-06
chrX	6298101	T	C	1.9669532775878906e-05
chrX	6298101	T	G	-9.000301361083984e-05
chrX	6298102	A	C	1.3709068298339844e-06
chrX	6298102	A	G	4.190206527709961e-05
chrX	6298102	A	T	2.0563602447509766e-05
chrX	6298103	T	A	4.655122756958008e-05
chrX	6298103	T	C	6.67572021484375e-05
chrX	6298103	T	G	6.443262100219727e-05
chrX	6298104	T	A	3.3974647521972656e-05
chrX	6298104	T	C	2.7835369110107422e-05
chrX	6298104	T	G	3.355741500854492e-05
chrX	6298105	T	A	-1.3530254364013672e-05
chrX	6298105	T	C	2.8789043426513672e-05
chrX	6298105	T	G	3.3795833587646484e-05
chrX	6298106	T	A	-2.4616718292236328e-05
chrX	6298106	T	C	3.11732292175293e-05
chrX	6298106	T	G	3.0934810638427734e-05
chrX	6298107	T	A	-2.3365020751953125e-05
chrX	6298107	T	C	-6.735324859619141e-06
chrX	6298107	T	G	-7.033348083496094e-06
chrX	6298108	T	A	3.5881996154785156e-05
chrX	6298108	T	C	3.6656856536865234e-05
chrX	6298108	T	G	5.7578086853027344e-05
chrX	6298109	C	A	1.2755393981933594e-05
chrX	6298109	C	G	1.811981201171875e-05
chrX	6298109	C	T	5.543231964111328e-06
chrX	6298110	T	A	7.432699203491211e-05
chrX	6298110	T	C	4.273653030395508e-05
chrX	6298110	T	G	7.039308547973633e-05
chrX	6298111	G	A	1.7404556274414062e-05
chrX	6298111	G	C	9.834766387939453e-06
chrX	6298111	G	T	1.2993812561035156e-05
chrX	6298112	T	A	7.516145706176758e-05
chrX	6298112	T	C	7.18832015991211e-05
chrX	6298112	T	G	0.00010436773300170898
chrX	6298113	T	A	3.045797348022461e-05
chrX	6298113	T	C	-7.510185241699219e-06
chrX	6298113	T	G	1.9669532775878906e-06
chrX	6298114	T	A	1.4603137969970703e-05
chrX	6298114	T	C	4.4286251068115234e-05
chrX	6298114	T	G	4.571676254272461e-05
chrX	6298115	A	C	2.765655517578125e-05
chrX	6298115	A	G	2.5153160095214844e-05
chrX	6298115	A	T	-1.233816146850586e-05
chrX	6298116	A	C	4.357099533081055e-05
chrX	6298116	A	G	6.455183029174805e-05
chrX	6298116	A	T	-2.473592758178711e-05
chrX	6298117	T	A	3.3974647521972656e-05
chrX	6298117	T	C	1.0073184967041016e-05
chrX	6298117	T	G	7.265806198120117e-05
chrX	6298118	G	A	-1.7881393432617188e-07
chrX	6298118	G	C	-3.17692756652832e-05
chrX	6298118	G	T	-8.463859558105469e-06
chrX	6298119	A	C	-1.9848346710205078e-05
chrX	6298119	A	G	1.1742115020751953e-05
chrX	6298119	A	T	-3.0338764190673828e-05
chrX	6298120	C	A	-3.039836883544922e-06
chrX	6298120	C	G	-1.0848045349121094e-05
chrX	6298120	C	T	5.960464477539063e-08
chrX	6298121	T	A	1.4841556549072266e-05
chrX	6298121	T	C	-7.510185241699219e-06
chrX	6298121	T	G	1.2218952178955078e-05
chrX	6298122	C	A	2.8073787689208984e-05
chrX	6298122	C	G	5.02467155456543e-05
chrX	6298122	C	T	1.233816146850586e-05
chrX	6298123	A	C	6.973743438720703e-06
chrX	6298123	A	G	-2.2649765014648438e-06
chrX	6298123	A	T	-1.9252300262451172e-05
chrX	6298124	A	C	-1.8775463104248047e-05
chrX	6298124	A	G	-1.5616416931152344e-05
chrX	6298124	A	T	-2.7239322662353516e-05
chrX	6298125	A	C	-1.5497207641601562e-05
chrX	6298125	A	G	1.7285346984863281e-06
chrX	6298125	A	T	-5.7637691497802734e-05
chrX	6298126	C	A	7.450580596923828e-06
chrX	6298126	C	G	2.1517276763916016e-05
chrX	6298126	C	T	1.704692840576172e-05
chrX	6298127	T	A	1.043081283569336e-05
chrX	6298127	T	C	2.8014183044433594e-06
chrX	6298127	T	G	-6.020069122314453e-06
chrX	6298128	C	A	2.0742416381835938e-05
chrX	6298128	C	G	2.199411392211914e-05
chrX	6298128	C	T	2.7894973754882812e-05
chrX	6298129	G	A	1.5795230865478516e-05
chrX	6298129	G	C	4.947185516357422e-06
chrX	6298129	G	T	-3.2782554626464844e-06
chrX	6298130	G	A	-3.975629806518555e-05
chrX	6298130	G	C	-2.1517276763916016e-05
chrX	6298130	G	T	-1.0967254638671875e-05
chrX	6298131	T	A	2.5451183319091797e-05
chrX	6298131	T	C	3.272294998168945e-05
chrX	6298131	T	G	1.704692840576172e-05
chrX	6298132	T	A	3.635883331298828e-06
chrX	6298132	T	C	1.5974044799804688e-05
chrX	6298132	T	G	1.6927719116210938e-05
chrX	6298133	A	C	1.2576580047607422e-05
chrX	6298133	A	G	1.627206802368164e-05
chrX	6298133	A	T	-1.5914440155029297e-05
chrX	6298134	A	C	2.682209014892578e-06
chrX	6298134	A	G	1.531839370727539e-05
chrX	6298134	A	T	-2.2649765014648438e-05
chrX	6298135	G	A	1.6093254089355469e-06
chrX	6298135	G	C	-2.5391578674316406e-05
chrX	6298135	G	T	-3.7729740142822266e-05
chrX	6298136	A	C	-1.7821788787841797e-05
chrX	6298136	A	G	2.6285648345947266e-05
chrX	6298136	A	T	-2.294778823852539e-05
chrX	6298137	A	C	-1.710653305053711e-05
chrX	6298137	A	G	3.874301910400391e-06
chrX	6298137	A	T	-1.4007091522216797e-05
chrX	6298138	T	A	1.1265277862548828e-05
chrX	6298138	T	C	-1.0728836059570312e-05
chrX	6298138	T	G	2.5093555450439453e-05
chrX	6298139	T	A	1.3709068298339844e-06
chrX	6298139	T	C	1.7881393432617188e-06
chrX	6298139	T	G	-7.510185241699219e-06
chrX	6298140	T	A	1.7344951629638672e-05
chrX	6298140	T	C	1.424551010131836e-05
chrX	6298140	T	G	1.3113021850585938e-05
chrX	6298141	T	A	1.2934207916259766e-05
chrX	6298141	T	C	5.960464477539063e-08
chrX	6298141	T	G	1.990795135498047e-05
chrX	6298142	T	A	1.4722347259521484e-05
chrX	6298142	T	C	-3.814697265625e-06
chrX	6298142	T	G	2.855062484741211e-05
chrX	6298143	C	A	1.436471939086914e-05
chrX	6298143	C	G	7.808208465576172e-06
chrX	6298143	C	T	2.4437904357910156e-05
chrX	6298144	T	A	2.0742416381835938e-05
chrX	6298144	T	C	-7.033348083496094e-06
chrX	6298144	T	G	1.7583370208740234e-05
chrX	6298145	T	A	3.606081008911133e-05
chrX	6298145	T	C	-3.421306610107422e-05
chrX	6298145	T	G	4.172325134277344e-06
chrX	6298146	T	A	4.094839096069336e-05
chrX	6298146	T	C	5.304813385009766e-06
chrX	6298146	T	G	1.996755599975586e-05
chrX	6298147	G	A	1.0192394256591797e-05
chrX	6298147	G	C	-1.9788742065429688e-05
chrX	6298147	G	T	-1.2099742889404297e-05
chrX	6298148	C	A	4.225969314575195e-05
chrX	6298148	C	G	5.036592483520508e-05
chrX	6298148	C	T	5.304813385009766e-06
chrX	6298149	A	C	-7.808208465576172e-06
chrX	6298149	A	G	6.735324859619141e-06
chrX	6298149	A	T	3.933906555175781e-06
chrX	6298150	A	C	-3.2961368560791016e-05
chrX	6298150	A	G	-9.59634780883789e-06
chrX	6298150	A	T	-1.6868114471435547e-05
chrX	6298151	T	A	5.781650543212891e-06
chrX	6298151	T	C	-9.715557098388672e-06
chrX	6298151	T	G	-8.404254913330078e-06
chrX	6298152	T	A	4.3451786041259766e-05
chrX	6298152	T	C	-2.1278858184814453e-05
chrX	6298152	T	G	2.771615982055664e-05
chrX	6298153	G	A	1.6510486602783203e-05
chrX	6298153	G	C	6.854534149169922e-06
chrX	6298153	G	T	-1.043081283569336e-05
chrX	6298154	T	A	2.4437904357910156e-06
chrX	6298154	T	C	1.9371509552001953e-05
chrX	6298154	T	G	1.4722347259521484e-05
chrX	6298155	T	A	4.589557647705078e-06
chrX	6298155	T	C	6.258487701416016e-06
chrX	6298155	T	G	-3.1113624572753906e-05
chrX	6298156	T	A	1.5437602996826172e-05
chrX	6298156	T	C	6.496906280517578e-06
chrX	6298156	T	G	1.1920928955078125e-06
chrX	6298157	T	A	1.8477439880371094e-06
chrX	6298157	T	C	5.1915645599365234e-05
chrX	6298157	T	G	1.0073184967041016e-05
chrX	6298158	A	C	-5.990266799926758e-05
chrX	6298158	A	G	2.1755695343017578e-05
chrX	6298158	A	T	-4.190206527709961e-05
chrX	6298159	G	A	-4.13060188293457e-05
chrX	6298159	G	C	-4.369020462036133e-05
chrX	6298159	G	T	-6.74128532409668e-05
chrX	6298160	T	A	2.4974346160888672e-05
chrX	6298160	T	C	1.4603137969970703e-05
chrX	6298160	T	G	1.3649463653564453e-05
chrX	6298161	T	A	-6.556510925292969e-07
chrX	6298161	T	C	-1.150369644165039e-05
chrX	6298161	T	G	9.59634780883789e-06
chrX	6298162	A	C	4.351139068603516e-06
chrX	6298162	A	G	-1.1205673217773438e-05
chrX	6298162	A	T	-3.701448440551758e-05
chrX	6298163	C	A	1.6570091247558594e-05
chrX	6298163	C	G	1.913309097290039e-05
chrX	6298163	C	T	-1.5437602996826172e-05
chrX	6298164	G	A	-1.055002212524414e-05
chrX	6298164	G	C	-1.4007091522216797e-05
chrX	6298164	G	T	-4.380941390991211e-05
chrX	6298165	A	C	-6.955862045288086e-05
chrX	6298165	A	G	-1.5676021575927734e-05
chrX	6298165	A	T	-1.6987323760986328e-05
chrX	6298166	T	A	1.615285873413086e-05
chrX	6298166	T	C	-1.609325408935547e-05
chrX	6298166	T	G	1.1622905731201172e-05
chrX	6298167	C	A	-2.5510787963867188e-05
chrX	6298167	C	G	-1.1444091796875e-05
chrX	6298167	C	T	-2.6106834411621094e-05
chrX	6298168	T	A	1.245737075805664e-05
chrX	6298168	T	C	9.5367431640625e-07
chrX	6298168	T	G	-1.3053417205810547e-05
chrX	6298169	T	A	-4.172325134277344e-07
chrX	6298169	T	C	9.715557098388672e-06
chrX	6298169	T	G	4.76837158203125e-06
chrX	6298170	T	A	-2.2649765014648438e-05
chrX	6298170	T	C	2.3305416107177734e-05
chrX	6298170	T	G	2.1517276763916016e-05
chrX	6298171	T	A	1.2874603271484375e-05
chrX	6298171	T	C	5.066394805908203e-06
chrX	6298171	T	G	-3.516674041748047e-06
chrX	6298172	C	A	1.3887882232666016e-05
chrX	6298172	C	G	1.3172626495361328e-05
chrX	6298172	C	T	-1.4603137969970703e-05
chrX	6298173	A	C	-2.2292137145996094e-05
chrX	6298173	A	G	-1.4126300811767578e-05
chrX	6298173	A	T	-1.424551010131836e-05
chrX	6298174	T	A	1.710653305053711e-05
chrX	6298174	T	C	-6.258487701416016e-06
chrX	6298174	T	G	2.580881118774414e-05
chrX	6298175	C	A	1.615285873413086e-05
chrX	6298175	C	G	2.4318695068359375e-05
chrX	6298175	C	T	-1.1622905731201172e-05
chrX	6298176	C	A	-2.2709369659423828e-05
chrX	6298176	C	G	-2.562999725341797e-06
chrX	6298176	C	T	-2.7298927307128906e-05
chrX	6298177	T	A	9.655952453613281e-06
chrX	6298177	T	C	-6.318092346191406e-06
chrX	6298177	T	G	9.953975677490234e-06
chrX	6298178	A	C	-1.1026859283447266e-05
chrX	6298178	A	G	-4.410743713378906e-06
chrX	6298178	A	T	-1.531839370727539e-05
chrX	6298179	T	A	2.104043960571289e-05
chrX	6298179	T	C	1.7642974853515625e-05
chrX	6298179	T	G	3.331899642944336e-05
chrX	6298180	G	A	-7.68899917602539e-06
chrX	6298180	G	C	-7.480382919311523e-05
chrX	6298180	G	T	-3.832578659057617e-05
chrX	6298181	A	C	-3.159046173095703e-06
chrX	6298181	A	G	1.621246337890625e-05
chrX	6298181	A	T	-5.4776668548583984e-05
chrX	6298182	A	C	-1.1742115020751953e-05
chrX	6298182	A	G	-1.2516975402832031e-06
chrX	6298182	A	T	-3.8683414459228516e-05
chrX	6298183	T	A	1.5795230865478516e-05
chrX	6298183	T	C	-3.4570693969726562e-06
chrX	6298183	T	G	2.3663043975830078e-05
chrX	6298184	T	A	1.2993812561035156e-05
chrX	6298184	T	C	-6.9141387939453125e-06
chrX	6298184	T	G	5.185604095458984e-06
chrX	6298185	A	C	6.377696990966797e-06
chrX	6298185	A	G	-4.112720489501953e-06
chrX	6298185	A	T	-3.635883331298828e-06
chrX	6298186	T	A	-7.748603820800781e-07
chrX	6298186	T	C	-4.172325134277344e-07
chrX	6298186	T	G	9.47713851928711e-06
chrX	6298187	T	A	1.6868114471435547e-05
chrX	6298187	T	C	-5.424022674560547e-06
chrX	6298187	T	G	2.1457672119140625e-06
chrX	6298188	C	A	-4.827976226806641e-06
chrX	6298188	C	G	-4.3511390686035156e-05
chrX	6298188	C	T	-1.3947486877441406e-05
chrX	6298189	A	C	4.589557647705078e-06
chrX	6298189	A	G	-3.2186508178710938e-06
chrX	6298189	A	T	-2.682209014892578e-06
chrX	6298190	T	A	3.2782554626464844e-06
chrX	6298190	T	C	2.9206275939941406e-06
chrX	6298190	T	G	2.2113323211669922e-05
chrX	6298191	T	A	1.341104507446289e-05
chrX	6298191	T	C	-1.7940998077392578e-05
chrX	6298191	T	G	3.93986701965332e-05
chrX	6298192	C	A	8.106231689453125e-06
chrX	6298192	C	G	-3.159046173095703e-06
chrX	6298192	C	T	-1.049041748046875e-05
chrX	6298193	C	A	3.0934810638427734e-05
chrX	6298193	C	G	3.421306610107422e-05
chrX	6298193	C	T	1.0311603546142578e-05
chrX	6298194	G	A	7.987022399902344e-06
chrX	6298194	G	C	-4.357099533081055e-05
chrX	6298194	G	T	-1.9490718841552734e-05
chrX	6298195	C	A	2.9385089874267578e-05
chrX	6298195	C	G	2.6285648345947266e-05
chrX	6298195	C	T	-4.351139068603516e-06
chrX	6298196	G	A	1.1742115020751953e-05
chrX	6298196	G	C	-4.112720489501953e-06
chrX	6298196	G	T	-1.1265277862548828e-05
chrX	6298197	T	A	1.9729137420654297e-05
chrX	6298197	T	C	-1.1742115020751953e-05
chrX	6298197	T	G	5.185604095458984e-06
chrX	6298198	T	A	3.17692756652832e-05
chrX	6298198	T	C	2.3424625396728516e-05
chrX	6298198	T	G	4.607439041137695e-05
chrX	6298199	G	A	4.410743713378906e-06
chrX	6298199	G	C	2.1457672119140625e-05
chrX	6298199	G	T	7.331371307373047e-06
chrX	6298200	T	A	7.748603820800781e-07
chrX	6298200	T	C	-5.781650543212891e-06
chrX	6298200	T	G	5.662441253662109e-06
chrX	6298201	A	C	9.5367431640625e-07
chrX	6298201	A	G	5.960464477539063e-08
chrX	6298201	A	T	-7.808208465576172e-06
chrX	6298202	C	A	-1.4722347259521484e-05
chrX	6298202	C	G	5.4836273193359375e-06
chrX	6298202	C	T	-2.199411392211914e-05
chrX	6298203	A	C	-3.355741500854492e-05
chrX	6298203	A	G	2.980232238769531e-07
chrX	6298203	A	T	-2.5570392608642578e-05
chrX	6298204	G	A	-3.3915042877197266e-05
chrX	6298204	G	C	-6.836652755737305e-05
chrX	6298204	G	T	-5.2988529205322266e-05
chrX	6298205	A	C	-3.2007694244384766e-05
chrX	6298205	A	G	1.2993812561035156e-05
chrX	6298205	A	T	-1.1622905731201172e-05
chrX	6298206	A	C	-4.214048385620117e-05
chrX	6298206	A	G	-2.2292137145996094e-05
chrX	6298206	A	T	-1.9252300262451172e-05
chrX	6298207	G	A	-1.6748905181884766e-05
chrX	6298207	G	C	-2.1159648895263672e-05
chrX	6298207	G	T	-1.239776611328125e-05
chrX	6298208	C	A	1.2516975402832031e-06
chrX	6298208	C	G	1.1980533599853516e-05
chrX	6298208	C	T	3.2782554626464844e-06
chrX	6298209	A	C	1.5974044799804688e-05
chrX	6298209	A	G	-1.531839370727539e-05
chrX	6298209	A	T	2.86102294921875e-05
chrX	6298210	T	A	4.0531158447265625e-06
chrX	6298210	T	C	-1.710653305053711e-05
chrX	6298210	T	G	-1.2218952178955078e-05
chrX	6298211	A	C	1.329183578491211e-05
chrX	6298211	A	G	1.7881393432617188e-07
chrX	6298211	A	T	-5.960464477539063e-08
chrX	6298212	C	A	1.817941665649414e-05
chrX	6298212	C	G	-3.933906555175781e-06
chrX	6298212	C	T	1.2099742889404297e-05
chrX	6298213	A	C	7.808208465576172e-06
chrX	6298213	A	G	6.616115570068359e-06
chrX	6298213	A	T	6.258487701416016e-06
chrX	6298214	T	A	1.4126300811767578e-05
chrX	6298214	T	C	-1.0132789611816406e-06
chrX	6298214	T	G	2.0682811737060547e-05
chrX	6298215	T	A	-1.3530254364013672e-05
chrX	6298215	T	C	6.973743438720703e-06
chrX	6298215	T	G	-6.377696990966797e-06
chrX	6298216	T	A	9.000301361083984e-06
chrX	6298216	T	C	6.4373016357421875e-06
chrX	6298216	T	G	-4.827976226806641e-06
chrX	6298217	T	A	6.496906280517578e-06
chrX	6298217	T	C	-1.0907649993896484e-05
chrX	6298217	T	G	3.0338764190673828e-05
chrX	6298218	G	A	3.4570693969726562e-06
chrX	6298218	G	C	-2.6941299438476562e-05
chrX	6298218	G	T	-1.895427703857422e-05
chrX	6298219	A	C	-1.0728836059570312e-05
chrX	6298219	A	G	-1.2516975402832031e-06
chrX	6298219	A	T	-9.000301361083984e-06
chrX	6298220	T	A	3.039836883544922e-06
chrX	6298220	T	C	1.7285346984863281e-06
chrX	6298220	T	G	1.3649463653564453e-05
chrX	6298221	T	A	-2.980232238769531e-07
chrX	6298221	T	C	4.649162292480469e-06
chrX	6298221	T	G	-6.020069122314453e-06
chrX	6298222	T	A	4.112720489501953e-06
chrX	6298222	T	C	-9.357929229736328e-06
chrX	6298222	T	G	-1.8477439880371094e-06
chrX	6298223	G	A	-1.2516975402832031e-06
chrX	6298223	G	C	-8.761882781982422e-06
chrX	6298223	G	T	-1.2934207916259766e-05
chrX	6298224	C	A	1.245737075805664e-05
chrX	6298224	C	G	1.9371509552001953e-05
chrX	6298224	C	T	5.543231964111328e-06
chrX	6298225	A	C	-2.5928020477294922e-05
chrX	6298225	A	G	-1.6868114471435547e-05
chrX	6298225	A	T	-8.761882781982422e-06
chrX	6298226	A	C	-3.0934810638427734e-05
chrX	6298226	A	G	1.6629695892333984e-05
chrX	6298226	A	T	-1.0609626770019531e-05
chrX	6298227	A	C	-2.7239322662353516e-05
chrX	6298227	A	G	-9.715557098388672e-06
chrX	6298227	A	T	-1.329183578491211e-05
chrX	6298228	A	C	-1.5795230865478516e-05
chrX	6298228	A	G	-1.2695789337158203e-05
chrX	6298228	A	T	-2.8014183044433594e-06
chrX	6298229	T	A	2.47955322265625e-05
chrX	6298229	T	C	1.7881393432617188e-07
chrX	6298229	T	G	1.0013580322265625e-05
chrX	6298230	G	A	1.3470649719238281e-05
chrX	6298230	G	C	3.5762786865234375e-07
chrX	6298230	G	T	3.2782554626464844e-06
chrX	6298231	T	A	2.2709369659423828e-05
chrX	6298231	T	C	1.6689300537109375e-06
chrX	6298231	T	G	4.351139068603516e-06
chrX	6298232	A	C	-7.331371307373047e-06
chrX	6298232	A	G	-4.1544437408447266e-05
chrX	6298232	A	T	-1.2516975402832031e-06
chrX	6298233	T	A	1.2814998626708984e-05
chrX	6298233	T	C	-9.119510650634766e-06
chrX	6298233	T	G	-2.0265579223632812e-06
chrX	6298234	T	A	-6.9141387939453125e-06
chrX	6298234	T	C	-1.0788440704345703e-05
chrX	6298234	T	G	-1.8715858459472656e-05
chrX	6298235	T	A	6.735324859619141e-06
chrX	6298235	T	C	-2.205371856689453e-06
chrX	6298235	T	G	-1.722574234008789e-05
chrX	6298236	A	C	-2.9206275939941406e-06
chrX	6298236	A	G	-3.635883331298828e-06
chrX	6298236	A	T	-3.039836883544922e-06
chrX	6298237	C	A	3.993511199951172e-06
chrX	6298237	C	G	-3.874301910400391e-06
chrX	6298237	C	T	-9.238719940185547e-06
chrX	6298238	T	A	8.285045623779297e-06
chrX	6298238	T	C	6.020069122314453e-06
chrX	6298238	T	G	-2.9027462005615234e-05
chrX	6298239	T	A	9.417533874511719e-06
chrX	6298239	T	C	-1.7940998077392578e-05
chrX	6298239	T	G	8.106231689453125e-06
chrX	6298240	G	A	2.2709369659423828e-05
chrX	6298240	G	C	2.980232238769531e-07
chrX	6298240	G	T	1.3530254364013672e-05
chrX	6298241	A	C	-2.5331974029541016e-05
chrX	6298241	A	G	4.231929779052734e-06
chrX	6298241	A	T	-1.8656253814697266e-05
chrX	6298242	A	C	-2.0682811737060547e-05
chrX	6298242	A	G	-5.781650543212891e-06
chrX	6298242	A	T	-1.4722347259521484e-05
chrX	6298243	A	C	-3.7729740142822266e-05
chrX	6298243	A	G	-3.159046173095703e-06
chrX	6298243	A	T	-2.1338462829589844e-05
chrX	6298244	G	A	-4.231929779052734e-06
chrX	6298244	G	C	2.0265579223632812e-06
chrX	6298244	G	T	-5.662441253662109e-06
chrX	6298245	T	A	-9.953975677490234e-06
chrX	6298245	T	C	-8.404254913330078e-06
chrX	6298245	T	G	-2.4259090423583984e-05
chrX	6298246	T	A	-6.496906280517578e-06
chrX	6298246	T	C	-2.2172927856445312e-05
chrX	6298246	T	G	-1.341104507446289e-05
chrX	6298247	A	C	-6.973743438720703e-06
chrX	6298247	A	G	-2.2590160369873047e-05
chrX	6298247	A	T	-2.6285648345947266e-05
chrX	6298248	A	C	-5.185604095458984e-06
chrX	6298248	A	G	-2.2411346435546875e-05
chrX	6298248	A	T	0.0
chrX	6298249	T	A	-1.722574234008789e-05
chrX	6298249	T	C	-2.3305416107177734e-05
chrX	6298249	T	G	-2.8014183044433594e-06
chrX	6298250	C	A	-2.384185791015625e-07
chrX	6298250	C	G	-6.973743438720703e-06
chrX	6298250	C	T	-4.470348358154297e-06
chrX	6298251	A	C	-9.417533874511719e-06
chrX	6298251	A	G	-5.185604095458984e-06
chrX	6298251	A	T	2.4437904357910156e-06
chrX	6298252	C	A	1.1920928955078125e-06
chrX	6298252	C	G	1.4126300811767578e-05
chrX	6298252	C	T	4.76837158203125e-06
chrX	6298253	A	C	-1.436471939086914e-05
chrX	6298253	A	G	-1.7464160919189453e-05
chrX	6298253	A	T	-6.020069122314453e-06
chrX	6298254	C	A	-2.86102294921875e-06
chrX	6298254	C	G	7.450580596923828e-06
chrX	6298254	C	T	-5.543231964111328e-06
chrX	6298255	T	A	-2.682209014892578e-06
chrX	6298255	T	C	-9.238719940185547e-06
chrX	6298255	T	G	-5.543231964111328e-06
chrX	6298256	G	A	2.384185791015625e-07
chrX	6298256	G	C	-6.496906280517578e-06
chrX	6298256	G	T	-8.165836334228516e-06
chrX	6298257	T	A	7.569789886474609e-06
chrX	6298257	T	C	1.2516975402832031e-06
chrX	6298257	T	G	1.0907649993896484e-05
chrX	6298258	G	A	3.874301910400391e-06
chrX	6298258	G	C	5.960464477539063e-08
chrX	6298258	G	T	-8.046627044677734e-06
chrX	6298259	A	C	-3.993511199951172e-06
chrX	6298259	A	G	1.1265277862548828e-05
chrX	6298259	A	T	-1.424551010131836e-05
chrX	6298260	A	C	-2.0682811737060547e-05
chrX	6298260	A	G	-6.973743438720703e-06
chrX	6298260	A	T	-1.424551010131836e-05
chrX	6298261	A	C	-6.556510925292969e-07
chrX	6298261	A	G	7.748603820800781e-06
chrX	6298261	A	T	-1.1324882507324219e-06
chrX	6298262	C	A	1.4841556549072266e-05
chrX	6298262	C	G	3.159046173095703e-06
chrX	6298262	C	T	4.0531158447265625e-06
chrX	6298263	A	C	2.3245811462402344e-06
chrX	6298263	A	G	-6.496906280517578e-06
chrX	6298263	A	T	2.3245811462402344e-06
chrX	6298264	C	A	9.298324584960938e-06
chrX	6298264	C	G	6.854534149169922e-06
chrX	6298264	C	T	8.881092071533203e-06
chrX	6298265	A	C	-1.138448715209961e-05
chrX	6298265	A	G	-8.881092071533203e-06
chrX	6298265	A	T	-1.0311603546142578e-05
chrX	6298266	T	A	-7.748603820800781e-07
chrX	6298266	T	C	-1.722574234008789e-05
chrX	6298266	T	G	-7.748603820800781e-07
chrX	6298267	T	A	-3.0994415283203125e-06
chrX	6298267	T	C	-2.0265579223632812e-06
chrX	6298267	T	G	6.556510925292969e-07
chrX	6298268	A	C	-1.2516975402832031e-06
chrX	6298268	A	G	-5.900859832763672e-06
chrX	6298268	A	T	-4.589557647705078e-06
chrX	6298269	A	C	-9.47713851928711e-06
chrX	6298269	A	G	-1.9073486328125e-06
chrX	6298269	A	T	-1.9311904907226562e-05
chrX	6298270	C	A	-3.5762786865234375e-06
chrX	6298270	C	G	3.635883331298828e-06
chrX	6298270	C	T	-4.589557647705078e-06
chrX	6298271	A	C	-2.1636486053466797e-05
chrX	6298271	A	G	-2.3305416107177734e-05
chrX	6298271	A	T	-5.781650543212891e-06
chrX	6298272	T	A	2.9206275939941406e-06
chrX	6298272	T	C	-1.0788440704345703e-05
chrX	6298272	T	G	-9.47713851928711e-06
chrX	6298273	C	A	4.410743713378906e-06
chrX	6298273	C	G	-2.384185791015625e-07
chrX	6298273	C	T	-8.761882781982422e-06
chrX	6298274	C	A	-5.900859832763672e-06
chrX	6298274	C	G	-2.956390380859375e-05
chrX	6298274	C	T	-9.000301361083984e-06
chrX	6298275	A	C	-1.5079975128173828e-05
chrX	6298275	A	G	2.562999725341797e-06
chrX	6298275	A	T	-1.3709068298339844e-06
chrX	6298276	T	A	-1.9669532775878906e-06
chrX	6298276	T	C	-3.6954879760742188e-06
chrX	6298276	T	G	-2.562999725341797e-06
chrX	6298277	G	A	9.47713851928711e-06
chrX	6298277	G	C	4.291534423828125e-06
chrX	6298277	G	T	6.854534149169922e-06
chrX	6298278	T	A	-7.748603820800781e-07
chrX	6298278	T	C	2.8014183044433594e-06
chrX	6298278	T	G	-1.3709068298339844e-06
chrX	6298279	G	A	9.715557098388672e-06
chrX	6298279	G	C	9.715557098388672e-06
chrX	6298279	G	T	1.1622905731201172e-05
chrX	6298280	A	C	3.874301910400391e-06
chrX	6298280	A	G	-3.4570693969726562e-06
chrX	6298280	A	T	-9.47713851928711e-06
chrX	6298281	A	C	-4.470348358154297e-06
chrX	6298281	A	G	-7.271766662597656e-06
chrX	6298281	A	T	-1.6748905181884766e-05
chrX	6298282	A	C	4.76837158203125e-06
chrX	6298282	A	G	-7.808208465576172e-06
chrX	6298282	A	T	-1.8477439880371094e-06
chrX	6298283	A	C	3.874301910400391e-06
chrX	6298283	A	G	-4.76837158203125e-07
chrX	6298283	A	T	3.5762786865234375e-06
chrX	6298284	T	A	-3.3974647521972656e-06
chrX	6298284	T	C	2.3245811462402344e-06
chrX	6298284	T	G	-3.993511199951172e-06
chrX	6298285	A	C	-3.5762786865234375e-07
chrX	6298285	A	G	-3.224611282348633e-05
chrX	6298285	A	T	-1.4901161193847656e-06
chrX	6298286	A	C	5.960464477539063e-08
chrX	6298286	A	G	-1.2099742889404297e-05
chrX	6298286	A	T	1.4901161193847656e-06
chrX	6298287	T	A	-2.3245811462402344e-06
chrX	6298287	T	C	-8.940696716308594e-07
chrX	6298287	T	G	-9.715557098388672e-06
chrX	6298288	A	C	-7.092952728271484e-06
chrX	6298288	A	G	-7.3909759521484375e-06
chrX	6298288	A	T	4.351139068603516e-06
chrX	6298289	A	C	-4.172325134277344e-07
chrX	6298289	A	G	3.635883331298828e-06
chrX	6298289	A	T	7.331371307373047e-06
chrX	6298290	A	C	-6.556510925292969e-07
chrX	6298290	A	G	-1.0728836059570312e-05
chrX	6298290	A	T	-5.424022674560547e-06
chrX	6298291	A	C	-8.761882781982422e-06
chrX	6298291	A	G	2.9206275939941406e-06
chrX	6298291	A	T	-1.0728836059570312e-05
chrX	6298292	G	A	-2.9802322387695312e-06
chrX	6298292	G	C	-1.0728836059570312e-05
chrX	6298292	G	T	-4.947185516357422e-06
chrX	6298293	A	C	-4.589557647705078e-06
chrX	6298293	A	G	-4.827976226806641e-06
chrX	6298293	A	T	-3.5762786865234375e-06
chrX	6298294	A	C	-5.781650543212891e-06
chrX	6298294	A	G	-3.5762786865234375e-07
chrX	6298294	A	T	-9.655952453613281e-06
chrX	6298295	C	A	1.6689300537109375e-06
chrX	6298295	C	G	7.748603820800781e-06
chrX	6298295	C	T	6.556510925292969e-07
chrX	6298296	A	C	3.635883331298828e-06
chrX	6298296	A	G	3.2782554626464844e-06
chrX	6298296	A	T	2.562999725341797e-06
chrX	6298297	C	A	6.973743438720703e-06
chrX	6298297	C	G	7.092952728271484e-06
chrX	6298297	C	T	5.960464477539062e-07
chrX	6298298	T	A	1.3709068298339844e-06
chrX	6298298	T	C	4.5299530029296875e-06
chrX	6298298	T	G	2.980232238769531e-07
chrX	6298299	T	A	3.3974647521972656e-06
chrX	6298299	T	C	-4.470348358154297e-06
chrX	6298299	T	G	-5.960464477539063e-08
chrX	6298300	T	A	8.64267349243164e-06
chrX	6298300	T	C	6.735324859619141e-06
chrX	6298300	T	G	4.708766937255859e-06
chrX	6298301	G	A	3.3974647521972656e-06
chrX	6298301	G	C	-4.231929779052734e-06
chrX	6298301	G	T	-6.377696990966797e-06
chrX	6298302	G	A	-3.5762786865234375e-07
chrX	6298302	G	C	-4.470348358154297e-06
chrX	6298302	G	T	-3.4570693969726562e-06
chrX	6298303	T	A	5.543231964111328e-06
chrX	6298303	T	C	1.0728836059570312e-06
chrX	6298303	T	G	-3.7550926208496094e-06
chrX	6298304	T	A	4.589557647705078e-06
chrX	6298304	T	C	1.7285346984863281e-06
chrX	6298304	T	G	-2.3245811462402344e-06
chrX	6298305	T	A	2.3245811462402344e-06
chrX	6298305	T	C	4.112720489501953e-06
chrX	6298305	T	G	-4.351139068603516e-06
chrX	6298306	T	A	8.404254913330078e-06
chrX	6298306	T	C	2.3245811462402344e-06
chrX	6298306	T	G	-5.960464477539063e-08
chrX	6298307	A	C	-2.562999725341797e-06
chrX	6298307	A	G	4.947185516357422e-06
chrX	6298307	A	T	-3.337860107421875e-06
chrX	6298308	C	A	9.298324584960938e-06
chrX	6298308	C	G	4.76837158203125e-06
chrX	6298308	C	T	3.933906555175781e-06
chrX	6298309	A	C	-5.364418029785156e-07
chrX	6298309	A	G	2.9206275939941406e-06
chrX	6298309	A	T	-2.8014183044433594e-06
chrX	6298310	C	A	8.404254913330078e-06
chrX	6298310	C	G	1.043081283569336e-05
chrX	6298310	C	T	7.569789886474609e-06
chrX	6298311	T	A	1.1801719665527344e-05
chrX	6298311	T	C	5.960464477539063e-08
chrX	6298311	T	G	4.5299530029296875e-06
chrX	6298312	A	C	-4.947185516357422e-06
chrX	6298312	A	G	-3.039836883544922e-06
chrX	6298312	A	T	-4.470348358154297e-06
chrX	6298313	G	A	6.616115570068359e-06
chrX	6298313	G	C	4.291534423828125e-06
chrX	6298313	G	T	-2.3245811462402344e-06
chrX	6298314	T	A	3.5762786865234375e-07
chrX	6298314	T	C	5.066394805908203e-06
chrX	6298314	T	G	3.5762786865234375e-06
chrX	6298315	T	A	2.9206275939941406e-06
chrX	6298315	T	C	-7.927417755126953e-06
chrX	6298315	T	G	-1.043081283569336e-05
chrX	6298316	T	A	3.0994415283203125e-06
chrX	6298316	T	C	-5.066394805908203e-06
chrX	6298316	T	G	1.7881393432617188e-07
chrX	6298317	G	A	-2.86102294921875e-06
chrX	6298317	G	C	-2.086162567138672e-06
chrX	6298317	G	T	-8.285045623779297e-06
chrX	6298318	C	A	-3.516674041748047e-06
chrX	6298318	C	G	-1.2099742889404297e-05
chrX	6298318	C	T	-1.2814998626708984e-05
chrX	6298319	T	A	-5.900859832763672e-06
chrX	6298319	T	C	-4.589557647705078e-06
chrX	6298319	T	G	-2.5928020477294922e-05
chrX	6298320	T	A	-2.562999725341797e-06
chrX	6298320	T	C	3.039836883544922e-06
chrX	6298320	T	G	-1.3172626495361328e-05
chrX	6298321	A	C	7.152557373046875e-07
chrX	6298321	A	G	-1.055002212524414e-05
chrX	6298321	A	T	-7.927417755126953e-06
chrX	6298322	A	C	-6.973743438720703e-06
chrX	6298322	A	G	-1.9073486328125e-05
chrX	6298322	A	T	-1.138448715209961e-05
chrX	6298323	A	C	-2.1517276763916016e-05
chrX	6298323	A	G	-1.6510486602783203e-05
chrX	6298323	A	T	-1.4543533325195312e-05
chrX	6298324	A	C	-1.0848045349121094e-05
chrX	6298324	A	G	-1.4424324035644531e-05
chrX	6298324	A	T	-9.238719940185547e-06
chrX	6298325	A	C	-9.834766387939453e-06
chrX	6298325	A	G	-2.104043960571289e-05
chrX	6298325	A	T	-1.1324882507324219e-06
chrX	6298326	A	C	-2.8014183044433594e-06
chrX	6298326	A	G	-1.055002212524414e-05
chrX	6298326	A	T	-1.6093254089355469e-06
chrX	6298327	T	A	-2.562999725341797e-06
chrX	6298327	T	C	-9.47713851928711e-06
chrX	6298327	T	G	-1.722574234008789e-05
chrX	6298328	A	C	1.7881393432617188e-07
chrX	6298328	A	G	-1.6987323760986328e-05
chrX	6298328	A	T	-8.165836334228516e-06
chrX	6298329	T	A	-4.827976226806641e-06
chrX	6298329	T	C	-3.2782554626464844e-06
chrX	6298329	T	G	-2.9802322387695312e-06
chrX	6298330	T	A	-3.159046173095703e-06
chrX	6298330	T	C	-4.827976226806641e-06
chrX	6298330	T	G	-9.357929229736328e-06
chrX	6298331	A	C	-9.47713851928711e-06
chrX	6298331	A	G	-4.470348358154297e-06
chrX	6298331	A	T	-6.556510925292969e-06
chrX	6298332	G	A	-4.231929779052734e-06
chrX	6298332	G	C	-5.424022674560547e-06
chrX	6298332	G	T	-7.331371307373047e-06
chrX	6298333	A	C	-7.748603820800781e-07
chrX	6298333	A	G	4.0531158447265625e-06
chrX	6298333	A	T	-6.616115570068359e-06
chrX	6298334	A	C	-8.64267349243164e-06
chrX	6298334	A	G	-1.1742115020751953e-05
chrX	6298334	A	T	5.960464477539062e-07
chrX	6298335	G	A	-1.0251998901367188e-05
chrX	6298335	G	C	-2.3245811462402344e-06
chrX	6298335	G	T	-1.1146068572998047e-05
chrX	6298336	C	A	-1.0728836059570312e-05
chrX	6298336	C	G	-1.5556812286376953e-05
chrX	6298336	C	T	-8.285045623779297e-06
chrX	6298337	G	A	-4.172325134277344e-07
chrX	6298337	G	C	3.2782554626464844e-06
chrX	6298337	G	T	-3.159046173095703e-06
chrX	6298338	T	A	-5.543231964111328e-06
chrX	6298338	T	C	1.5437602996826172e-05
chrX	6298338	T	G	1.7881393432617188e-06
chrX	6298339	T	A	-2.562999725341797e-06
chrX	6298339	T	C	8.046627044677734e-06
chrX	6298339	T	G	2.384185791015625e-06
chrX	6298340	G	A	-2.980232238769531e-07
chrX	6298340	G	C	5.245208740234375e-06
chrX	6298340	G	T	-2.384185791015625e-06
chrX	6298341	A	C	2.2649765014648438e-06
chrX	6298341	A	G	2.980232238769531e-07
chrX	6298341	A	T	1.4901161193847656e-06
chrX	6298342	A	C	-6.556510925292969e-07
chrX	6298342	A	G	-8.165836334228516e-06
chrX	6298342	A	T	-1.8477439880371094e-06
chrX	6298343	A	C	3.516674041748047e-06
chrX	6298343	A	G	-3.337860107421875e-06
chrX	6298343	A	T	1.6093254089355469e-06
chrX	6298344	T	A	-4.172325134277344e-07
chrX	6298344	T	C	1.2516975402832031e-06
chrX	6298344	T	G	-5.185604095458984e-06
chrX	6298345	A	C	5.602836608886719e-06
chrX	6298345	A	G	-2.7418136596679688e-06
chrX	6298345	A	T	7.748603820800781e-07
chrX	6298346	T	A	-2.562999725341797e-06
chrX	6298346	T	C	4.470348358154297e-06
chrX	6298346	T	G	-2.086162567138672e-06
chrX	6298347	A	C	4.410743713378906e-06
chrX	6298347	A	G	2.6226043701171875e-06
chrX	6298347	A	T	5.960464477539063e-08
chrX	6298348	A	C	-7.748603820800781e-07
chrX	6298348	A	G	3.814697265625e-06
chrX	6298348	A	T	-2.0265579223632812e-06
chrX	6298349	A	C	3.635883331298828e-06
chrX	6298349	A	G	4.589557647705078e-06
chrX	6298349	A	T	4.172325134277344e-07
chrX	6298350	C	A	-6.258487701416016e-06
chrX	6298350	C	G	-3.3974647521972656e-06
chrX	6298350	C	T	-3.635883331298828e-06
chrX	6298351	T	A	-4.231929779052734e-06
chrX	6298351	T	C	-1.4901161193847656e-06
chrX	6298351	T	G	-3.993511199951172e-06
chrX	6298352	T	A	-3.159046173095703e-06
chrX	6298352	T	C	-5.304813385009766e-06
chrX	6298352	T	G	-7.212162017822266e-06
chrX	6298353	G	A	-4.827976226806641e-06
chrX	6298353	G	C	-2.0265579223632812e-06
chrX	6298353	G	T	-6.854534149169922e-06
chrX	6298354	C	A	-7.927417755126953e-06
chrX	6298354	C	G	-5.424022674560547e-06
chrX	6298354	C	T	-1.1801719665527344e-05
chrX	6298355	G	A	4.172325134277344e-07
chrX	6298355	G	C	9.5367431640625e-07
chrX	6298355	G	T	-6.496906280517578e-06
chrX	6298356	T	A	-3.7550926208496094e-06
chrX	6298356	T	C	-5.960464477539062e-07
chrX	6298356	T	G	5.841255187988281e-06
chrX	6298357	T	A	2.682209014892578e-06
chrX	6298357	T	C	4.887580871582031e-06
chrX	6298357	T	G	-5.960464477539063e-08
chrX	6298358	G	A	-6.67572021484375e-06
chrX	6298358	G	C	-7.748603820800781e-07
chrX	6298358	G	T	-6.020069122314453e-06
chrX	6298359	T	A	-4.708766937255859e-06
chrX	6298359	T	C	-5.960464477539063e-08
chrX	6298359	T	G	5.960464477539063e-08
chrX	6298360	A	C	-7.748603820800781e-07
chrX	6298360	A	G	-6.794929504394531e-06
chrX	6298360	A	T	-3.159046173095703e-06
chrX	6298361	A	C	-8.940696716308594e-07
chrX	6298361	A	G	2.4437904357910156e-06
chrX	6298361	A	T	-3.0994415283203125e-06
chrX	6298362	G	A	-1.1980533599853516e-05
chrX	6298362	G	C	-2.8014183044433594e-06
chrX	6298362	G	T	-9.953975677490234e-06
chrX	6298363	C	A	-1.1086463928222656e-05
chrX	6298363	C	G	-4.649162292480469e-06
chrX	6298363	C	T	-6.9141387939453125e-06
chrX	6298364	A	C	-2.562999725341797e-06
chrX	6298364	A	G	-4.0531158447265625e-06
chrX	6298364	A	T	-2.086162567138672e-06
chrX	6298365	C	A	-8.165836334228516e-06
chrX	6298365	C	G	-8.64267349243164e-06
chrX	6298365	C	T	-5.543231964111328e-06
chrX	6298366	G	A	-3.993511199951172e-06
chrX	6298366	G	C	-2.086162567138672e-06
chrX	6298366	G	T	-2.4437904357910156e-06
chrX	6298367	A	C	-5.304813385009766e-06
chrX	6298367	A	G	-2.2649765014648438e-06
chrX	6298367	A	T	-4.470348358154297e-06
chrX	6298368	A	C	-1.2516975402832031e-06
chrX	6298368	A	G	-4.708766937255859e-06
chrX	6298368	A	T	-6.139278411865234e-06
chrX	6298369	A	C	1.7881393432617188e-07
chrX	6298369	A	G	9.5367431640625e-07
chrX	6298369	A	T	1.7881393432617188e-07
chrX	6298370	A	C	8.940696716308594e-07
chrX	6298370	A	G	9.5367431640625e-07
chrX	6298370	A	T	-5.364418029785156e-07
chrX	6298371	C	A	-1.1324882507324219e-06
chrX	6298371	C	G	-1.4901161193847656e-06
chrX	6298371	C	T	-1.0132789611816406e-06
chrX	6298372	G	A	-3.159046173095703e-06
chrX	6298372	G	C	1.1920928955078125e-06
chrX	6298372	G	T	-2.86102294921875e-06
chrX	6298373	G	A	-1.3649463653564453e-05
chrX	6298373	G	C	-2.980232238769531e-07
chrX	6298373	G	T	-2.384185791015625e-06
chrX	6298374	T	A	-1.7285346984863281e-06
chrX	6298374	T	C	1.9669532775878906e-06
chrX	6298374	T	G	-8.940696716308594e-07
chrX	6298375	C	A	-4.827976226806641e-06
chrX	6298375	C	G	-7.867813110351562e-06
chrX	6298375	C	T	-6.735324859619141e-06
chrX	6298376	A	C	2.205371856689453e-06
chrX	6298376	A	G	-1.1324882507324219e-06
chrX	6298376	A	T	-2.384185791015625e-07
chrX	6298377	A	C	-1.8477439880371094e-06
chrX	6298377	A	G	-4.351139068603516e-06
chrX	6298377	A	T	-3.2186508178710938e-06
chrX	6298378	A	C	1.3709068298339844e-06
chrX	6298378	A	G	6.139278411865234e-06
chrX	6298378	A	T	-4.112720489501953e-06
chrX	6298379	T	A	-1.7285346984863281e-06
chrX	6298379	T	C	8.940696716308594e-07
chrX	6298379	T	G	-2.205371856689453e-06
chrX	6298380	A	C	3.2782554626464844e-06
chrX	6298380	A	G	3.039836883544922e-06
chrX	6298380	A	T	4.112720489501953e-06
chrX	6298381	A	C	6.377696990966797e-06
chrX	6298381	A	G	8.404254913330078e-06
chrX	6298381	A	T	2.8014183044433594e-06
chrX	6298382	C	A	-8.761882781982422e-06
chrX	6298382	C	G	-5.960464477539062e-07
chrX	6298382	C	T	-1.055002212524414e-05
chrX	6298383	C	A	-6.556510925292969e-06
chrX	6298383	C	G	-8.285045623779297e-06
chrX	6298383	C	T	-4.351139068603516e-06
chrX	6298384	A	C	4.5299530029296875e-06
chrX	6298384	A	G	-7.092952728271484e-06
chrX	6298384	A	T	2.8014183044433594e-06
chrX	6298385	A	C	4.231929779052734e-06
chrX	6298385	A	G	-8.344650268554688e-07
chrX	6298385	A	T	-8.940696716308594e-07
chrX	6298386	T	A	1.9073486328125e-06
chrX	6298386	T	C	2.682209014892578e-06
chrX	6298386	T	G	-1.1324882507324219e-06
chrX	6298387	T	A	-2.086162567138672e-06
chrX	6298387	T	C	6.973743438720703e-06
chrX	6298387	T	G	1.9669532775878906e-06
chrX	6298388	T	A	-4.0531158447265625e-06
chrX	6298388	T	C	5.900859832763672e-06
chrX	6298388	T	G	1.1324882507324219e-06
chrX	6298389	T	A	-1.1324882507324219e-06
chrX	6298389	T	C	3.874301910400391e-06
chrX	6298389	T	G	-1.6689300537109375e-06
chrX	6298390	A	C	4.112720489501953e-06
chrX	6298390	A	G	-5.364418029785156e-07
chrX	6298390	A	T	-8.940696716308594e-07
chrX	6298391	A	C	3.159046173095703e-06
chrX	6298391	A	G	-2.6226043701171875e-06
chrX	6298391	A	T	-3.2782554626464844e-06
chrX	6298392	A	C	3.039836883544922e-06
chrX	6298392	A	G	2.562999725341797e-06
chrX	6298392	A	T	7.748603820800781e-07
chrX	6298393	A	C	1.2516975402832031e-06
chrX	6298393	A	G	-5.960464477539063e-08
chrX	6298393	A	T	-1.7881393432617188e-07
chrX	6298394	A	C	1.0132789611816406e-06
chrX	6298394	A	G	7.510185241699219e-06
chrX	6298394	A	T	1.8477439880371094e-06
chrX	6298395	G	A	-3.516674041748047e-06
chrX	6298395	G	C	3.874301910400391e-06
chrX	6298395	G	T	-1.0132789611816406e-06
chrX	6298396	A	C	8.404254913330078e-06
chrX	6298396	A	G	7.450580596923828e-06
chrX	6298396	A	T	3.993511199951172e-06
chrX	6298397	T	A	5.960464477539062e-07
chrX	6298397	T	C	3.039836883544922e-06
chrX	6298397	T	G	2.8014183044433594e-06
chrX	6298398	G	A	-2.7418136596679688e-06
chrX	6298398	G	C	2.205371856689453e-06
chrX	6298398	G	T	-3.2186508178710938e-06
chrX	6298399	A	C	6.735324859619141e-06
chrX	6298399	A	G	6.496906280517578e-06
chrX	6298399	A	T	2.562999725341797e-06
chrX	6298400	C	A	-4.947185516357422e-06
chrX	6298400	C	G	-5.7220458984375e-06
chrX	6298400	C	T	-6.616115570068359e-06
chrX	6298401	A	C	2.9206275939941406e-06
chrX	6298401	A	G	7.748603820800781e-07
chrX	6298401	A	T	2.562999725341797e-06
chrX	6298402	G	A	-1.1920928955078125e-07
chrX	6298402	G	C	3.516674041748047e-06
chrX	6298402	G	T	8.344650268554688e-07
chrX	6298403	G	A	-6.735324859619141e-06
chrX	6298403	G	C	5.960464477539063e-08
chrX	6298403	G	T	4.172325134277344e-07
chrX	6298404	G	A	1.1324882507324219e-06
chrX	6298404	G	C	4.649162292480469e-06
chrX	6298404	G	T	1.4901161193847656e-06
chrX	6298405	A	C	2.4437904357910156e-06
chrX	6298405	A	G	-4.231929779052734e-06
chrX	6298405	A	T	4.172325134277344e-07
chrX	6298406	A	C	2.4437904357910156e-06
chrX	6298406	A	G	-7.3909759521484375e-06
chrX	6298406	A	T	-1.4901161193847656e-06
chrX	6298407	T	A	-1.8477439880371094e-06
chrX	6298407	T	C	-2.980232238769531e-07
chrX	6298407	T	G	-1.4901161193847656e-06
chrX	6298408	G	A	-7.748603820800781e-07
chrX	6298408	G	C	1.7881393432617188e-07
chrX	6298408	G	T	-1.7881393432617188e-07
chrX	6298409	T	A	-2.4437904357910156e-06
chrX	6298409	T	C	-2.980232238769531e-07
chrX	6298409	T	G	-2.8014183044433594e-06
chrX	6298410	G	A	-1.0132789611816406e-06
chrX	6298410	G	C	-2.980232238769531e-07
chrX	6298410	G	T	-3.039836883544922e-06
chrX	6298411	G	A	-3.933906555175781e-06
chrX	6298411	G	C	-5.960464477539062e-07
chrX	6298411	G	T	-3.516674041748047e-06
chrX	6298412	C	A	-1.8477439880371094e-06
chrX	6298412	C	G	-3.159046173095703e-06
chrX	6298412	C	T	-1.6093254089355469e-06
chrX	6298413	G	A	-5.364418029785156e-07
chrX	6298413	G	C	1.6093254089355469e-06
chrX	6298413	G	T	-1.4901161193847656e-06
chrX	6298414	T	A	-3.993511199951172e-06
chrX	6298414	T	C	2.8014183044433594e-06
chrX	6298414	T	G	-1.2516975402832031e-06
chrX	6298415	G	A	-1.0132789611816406e-06
chrX	6298415	G	C	1.7285346984863281e-06
chrX	6298415	G	T	-3.5762786865234375e-07
chrX	6298416	T	A	-1.2516975402832031e-06
chrX	6298416	T	C	3.516674041748047e-06
chrX	6298416	T	G	-1.1324882507324219e-06
chrX	6298417	C	A	-3.635883331298828e-06
chrX	6298417	C	G	-5.304813385009766e-06
chrX	6298417	C	T	-2.4437904357910156e-06
chrX	6298418	A	C	7.152557373046875e-07
chrX	6298418	A	G	2.8014183044433594e-06
chrX	6298418	A	T	0.0
chrX	6298419	T	A	2.980232238769531e-07
chrX	6298419	T	C	4.410743713378906e-06
chrX	6298419	T	G	1.9669532775878906e-06
chrX	6298420	G	A	-4.291534423828125e-06
chrX	6298420	G	C	-5.185604095458984e-06
chrX	6298420	G	T	-4.947185516357422e-06
chrX	6298421	A	C	5.4836273193359375e-06
chrX	6298421	A	G	3.5762786865234375e-07
chrX	6298421	A	T	-2.3245811462402344e-06
chrX	6298422	A	C	-1.8477439880371094e-06
chrX	6298422	A	G	-5.364418029785156e-07
chrX	6298422	A	T	-5.543231964111328e-06
chrX	6298423	A	C	6.556510925292969e-07
chrX	6298423	A	G	-1.9073486328125e-06
chrX	6298423	A	T	-3.039836883544922e-06
chrX	6298424	T	A	-2.5033950805664062e-06
chrX	6298424	T	C	-1.0132789611816406e-06
chrX	6298424	T	G	-2.682209014892578e-06
chrX	6298425	T	A	-8.940696716308594e-07
chrX	6298425	T	C	-4.172325134277344e-07
chrX	6298425	T	G	-2.4437904357910156e-06
chrX	6298426	G	A	-6.020069122314453e-06
chrX	6298426	G	C	-2.682209014892578e-06
chrX	6298426	G	T	-4.470348358154297e-06
chrX	6298427	C	A	-5.424022674560547e-06
chrX	6298427	C	G	-6.258487701416016e-06
chrX	6298427	C	T	-4.589557647705078e-06
chrX	6298428	A	C	1.9669532775878906e-06
chrX	6298428	A	G	-1.6093254089355469e-06
chrX	6298428	A	T	8.344650268554688e-07
chrX	6298429	T	A	-3.874301910400391e-06
chrX	6298429	T	C	-6.556510925292969e-07
chrX	6298429	T	G	4.0531158447265625e-06
chrX	6298430	G	A	-5.7220458984375e-06
chrX	6298430	G	C	-3.4570693969726562e-06
chrX	6298430	G	T	-2.9206275939941406e-06
chrX	6298431	T	A	-2.3245811462402344e-06
chrX	6298431	T	C	2.4437904357910156e-06
chrX	6298431	T	G	1.4901161193847656e-06
chrX	6298432	C	A	-4.649162292480469e-06
chrX	6298432	C	G	-2.4437904357910156e-06
chrX	6298432	C	T	-1.3709068298339844e-06
chrX	6298433	T	A	-2.3245811462402344e-06
chrX	6298433	T	C	-1.0132789611816406e-06
chrX	6298433	T	G	-4.589557647705078e-06
chrX	6298434	A	C	-5.543231964111328e-06
chrX	6298434	A	G	-2.205371856689453e-06
chrX	6298434	A	T	-4.947185516357422e-06
chrX	6298435	A	C	-6.139278411865234e-06
chrX	6298435	A	G	-5.662441253662109e-06
chrX	6298435	A	T	-6.556510925292969e-06
chrX	6298436	A	C	-2.2649765014648438e-06
chrX	6298436	A	G	-1.7285346984863281e-06
chrX	6298436	A	T	-2.5033950805664062e-06
chrX	6298437	A	C	-4.470348358154297e-06
chrX	6298437	A	G	-8.940696716308594e-07
chrX	6298437	A	T	-3.6954879760742188e-06
chrX	6298438	T	A	-2.86102294921875e-06
chrX	6298438	T	C	-3.635883331298828e-06
chrX	6298438	T	G	1.430511474609375e-06
chrX	6298439	C	A	-2.205371856689453e-06
chrX	6298439	C	G	-2.4437904357910156e-06
chrX	6298439	C	T	-3.039836883544922e-06
chrX	6298440	A	C	3.3974647521972656e-06
chrX	6298440	A	G	-1.1324882507324219e-06
chrX	6298440	A	T	-2.980232238769531e-07
chrX	6298441	G	A	-3.874301910400391e-06
chrX	6298441	G	C	-5.066394805908203e-06
chrX	6298441	G	T	-2.86102294921875e-06
chrX	6298442	G	A	-2.8014183044433594e-06
chrX	6298442	G	C	1.2516975402832031e-06
chrX	6298442	G	T	-2.9206275939941406e-06
chrX	6298443	A	C	-1.7881393432617188e-07
chrX	6298443	A	G	-4.470348358154297e-06
chrX	6298443	A	T	-2.9206275939941406e-06
chrX	6298444	G	A	-5.185604095458984e-06
chrX	6298444	G	C	-2.980232238769531e-07
chrX	6298444	G	T	-2.4437904357910156e-06
chrX	6298445	C	A	-1.1026859283447266e-05
chrX	6298445	C	G	-9.715557098388672e-06
chrX	6298445	C	T	-4.589557647705078e-06
chrX	6298446	A	C	2.086162567138672e-06
chrX	6298446	A	G	1.3709068298339844e-06
chrX	6298446	A	T	2.980232238769531e-07
chrX	6298447	A	C	1.1920928955078125e-07
chrX	6298447	A	G	-3.5762786865234375e-07
chrX	6298447	A	T	3.5762786865234375e-07
chrX	6298448	A	C	1.9073486328125e-06
chrX	6298448	A	G	5.960464477539062e-07
chrX	6298448	A	T	1.7881393432617188e-07
chrX	6298449	G	A	-1.0132789611816406e-06
chrX	6298449	G	C	-1.1920928955078125e-06
chrX	6298449	G	T	1.7881393432617188e-07
chrX	6298450	A	C	2.205371856689453e-06
chrX	6298450	A	G	1.7881393432617188e-07
chrX	6298450	A	T	-1.7881393432617188e-07
chrX	6298451	G	A	9.5367431640625e-07
chrX	6298451	G	C	1.8477439880371094e-06
chrX	6298451	G	T	5.960464477539063e-08
chrX	6298452	T	A	-3.635883331298828e-06
chrX	6298452	T	C	4.172325134277344e-07
chrX	6298452	T	G	2.205371856689453e-06
chrX	6298453	G	A	0.0
chrX	6298453	G	C	1.0728836059570312e-06
chrX	6298453	G	T	2.205371856689453e-06
chrX	6298454	A	C	1.7881393432617188e-06
chrX	6298454	A	G	1.6093254089355469e-06
chrX	6298454	A	T	-8.940696716308594e-07
chrX	6298455	A	C	-1.3709068298339844e-06
chrX	6298455	A	G	-1.9073486328125e-06
chrX	6298455	A	T	-1.8477439880371094e-06
chrX	6298456	A	C	-2.8014183044433594e-06
chrX	6298456	A	G	-1.8477439880371094e-06
chrX	6298456	A	T	-1.4901161193847656e-06
chrX	6298457	A	C	-2.384185791015625e-06
chrX	6298457	A	G	-1.5497207641601562e-06
chrX	6298457	A	T	-5.960464477539062e-07
chrX	6298458	T	A	-1.6093254089355469e-06
chrX	6298458	T	C	-2.9802322387695312e-06
chrX	6298458	T	G	-2.086162567138672e-06
chrX	6298459	T	A	-1.7881393432617188e-06
chrX	6298459	T	C	-4.589557647705078e-06
chrX	6298459	T	G	-4.231929779052734e-06
chrX	6298460	A	C	-2.2649765014648438e-06
chrX	6298460	A	G	-1.2516975402832031e-06
chrX	6298460	A	T	7.748603820800781e-07
chrX	6298461	T	A	-1.0132789611816406e-06
chrX	6298461	T	C	-1.7881393432617188e-07
chrX	6298461	T	G	2.4437904357910156e-06
chrX	6298462	T	A	2.980232238769531e-07
chrX	6298462	T	C	-1.9669532775878906e-06
chrX	6298462	T	G	-1.6093254089355469e-06
chrX	6298463	A	C	1.6689300537109375e-06
chrX	6298463	A	G	3.3974647521972656e-06
chrX	6298463	A	T	3.635883331298828e-06
chrX	6298464	T	A	2.980232238769531e-07
chrX	6298464	T	C	4.351139068603516e-06
chrX	6298464	T	G	3.039836883544922e-06
chrX	6298465	C	A	-1.4901161193847656e-06
chrX	6298465	C	G	4.172325134277344e-07
chrX	6298465	C	T	-6.556510925292969e-07
chrX	6298466	A	C	1.1920928955078125e-06
chrX	6298466	A	G	-2.2649765014648438e-06
chrX	6298466	A	T	0.0
chrX	6298467	A	C	-1.9669532775878906e-06
chrX	6298467	A	G	-1.0132789611816406e-06
chrX	6298467	A	T	-3.993511199951172e-06
chrX	6298468	A	C	-6.020069122314453e-06
chrX	6298468	A	G	-3.3974647521972656e-06
chrX	6298468	A	T	-5.185604095458984e-06
chrX	6298469	A	C	-3.159046173095703e-06
chrX	6298469	A	G	-1.4901161193847656e-06
chrX	6298469	A	T	-2.4437904357910156e-06
chrX	6298470	T	A	1.7881393432617188e-07
chrX	6298470	T	C	-1.1324882507324219e-06
chrX	6298470	T	G	-1.9669532775878906e-06
chrX	6298471	A	C	-2.2649765014648438e-06
chrX	6298471	A	G	-2.682209014892578e-06
chrX	6298471	A	T	5.364418029785156e-07
chrX	6298472	T	A	-5.364418029785156e-07
chrX	6298472	T	C	2.1457672119140625e-06
chrX	6298472	T	G	7.152557373046875e-07
chrX	6298473	C	A	-2.384185791015625e-06
chrX	6298473	C	G	-2.5033950805664062e-06
chrX	6298473	C	T	-1.6093254089355469e-06
chrX	6298474	T	A	-9.5367431640625e-07
chrX	6298474	T	C	6.556510925292969e-07
chrX	6298474	T	G	5.960464477539062e-07
chrX	6298475	C	A	-1.3709068298339844e-06
chrX	6298475	C	G	-2.86102294921875e-06
chrX	6298475	C	T	-2.5033950805664062e-06
chrX	6298476	A	C	-2.980232238769531e-07
chrX	6298476	A	G	-7.748603820800781e-07
chrX	6298476	A	T	-5.364418029785156e-07
chrX	6298477	A	C	2.562999725341797e-06
chrX	6298477	A	G	2.980232238769531e-07
chrX	6298477	A	T	-1.4901161193847656e-06
chrX	6298478	C	A	-2.980232238769531e-07
chrX	6298478	C	G	-5.364418029785156e-07
chrX	6298478	C	T	4.76837158203125e-07
chrX	6298479	T	A	-2.1457672119140625e-06
chrX	6298479	T	C	3.5762786865234375e-07
chrX	6298479	T	G	-2.1457672119140625e-06
chrX	6298480	T	A	-2.562999725341797e-06
chrX	6298480	T	C	-5.960464477539062e-07
chrX	6298480	T	G	-1.7881393432617188e-07
chrX	6298481	T	A	-1.6093254089355469e-06
chrX	6298481	T	C	-1.7881393432617188e-06
chrX	6298481	T	G	-1.2516975402832031e-06
chrX	6298482	T	A	-8.940696716308594e-07
chrX	6298482	T	C	-1.7881393432617188e-07
chrX	6298482	T	G	-5.960464477539063e-08
chrX	6298483	A	C	-2.3245811462402344e-06
chrX	6298483	A	G	-2.384185791015625e-06
chrX	6298483	A	T	-1.2516975402832031e-06
chrX	6298484	G	A	5.960464477539063e-08
chrX	6298484	G	C	-1.6093254089355469e-06
chrX	6298484	G	T	-1.6093254089355469e-06
chrX	6298485	A	C	-1.7285346984863281e-06
chrX	6298485	A	G	-3.874301910400391e-06
chrX	6298485	A	T	-2.0265579223632812e-06
chrX	6298486	A	C	-1.6093254089355469e-06
chrX	6298486	A	G	-4.172325134277344e-06
chrX	6298486	A	T	-2.4437904357910156e-06
chrX	6298487	A	C	-1.6093254089355469e-06
chrX	6298487	A	G	-1.2516975402832031e-06
chrX	6298487	A	T	-2.7418136596679688e-06
chrX	6298488	A	C	-8.940696716308594e-07
chrX	6298488	A	G	5.960464477539063e-08
chrX	6298488	A	T	0.0
chrX	6298489	C	A	8.940696716308594e-07
chrX	6298489	C	G	5.960464477539063e-08
chrX	6298489	C	T	1.1324882507324219e-06
chrX	6298490	T	A	-1.7881393432617188e-07
chrX	6298490	T	C	4.76837158203125e-07
chrX	6298490	T	G	5.960464477539063e-08
chrX	6298491	G	A	-6.556510925292969e-07
chrX	6298491	G	C	1.4901161193847656e-06
chrX	6298491	G	T	1.0132789611816406e-06
chrX	6298492	C	A	-1.9073486328125e-06
chrX	6298492	C	G	-1.1324882507324219e-06
chrX	6298492	C	T	-1.5497207641601562e-06
chrX	6298493	A	C	-5.364418029785156e-07
chrX	6298493	A	G	8.344650268554688e-07
chrX	6298493	A	T	-4.172325134277344e-07
chrX	6298494	A	C	-1.7881393432617188e-07
chrX	6298494	A	G	8.940696716308594e-07
chrX	6298494	A	T	-1.0132789611816406e-06
chrX	6298495	C	A	7.748603820800781e-07
chrX	6298495	C	G	-4.76837158203125e-07
chrX	6298495	C	T	-4.172325134277344e-07
chrX	6298496	A	C	-8.940696716308594e-07
chrX	6298496	A	G	-8.940696716308594e-07
chrX	6298496	A	T	-1.0132789611816406e-06
chrX	6298497	A	C	-8.940696716308594e-07
chrX	6298497	A	G	-1.7285346984863281e-06
chrX	6298497	A	T	-6.556510925292969e-07
chrX	6298498	T	A	-5.364418029785156e-07
chrX	6298498	T	C	-5.364418029785156e-07
chrX	6298498	T	G	0.0
chrX	6298499	C	A	-4.172325134277344e-07
chrX	6298499	C	G	-5.960464477539062e-07
chrX	6298499	C	T	-5.364418029785156e-07
chrX	6298500	A	C	2.384185791015625e-07
chrX	6298500	A	G	-1.7285346984863281e-06
chrX	6298500	A	T	-8.940696716308594e-07
chrX	6298501	G	A	-1.7285346984863281e-06
chrX	6298501	G	C	-9.5367431640625e-07
chrX	6298501	G	T	-1.1324882507324219e-06
chrX	6298502	T	A	-6.556510925292969e-07
chrX	6298502	T	C	8.344650268554688e-07
chrX	6298502	T	G	-1.2516975402832031e-06
chrX	6298503	A	C	-1.1324882507324219e-06
chrX	6298503	A	G	-8.940696716308594e-07
chrX	6298503	A	T	-7.748603820800781e-07
chrX	6298504	A	C	5.960464477539063e-08
chrX	6298504	A	G	2.980232238769531e-07
chrX	6298504	A	T	-2.980232238769531e-07
chrX	6298505	G	A	1.1920928955078125e-07
chrX	6298505	G	C	-8.940696716308594e-07
chrX	6298505	G	T	-4.76837158203125e-07
chrX	6298506	A	C	5.960464477539063e-08
chrX	6298506	A	G	1.1920928955078125e-07
chrX	6298506	A	T	-4.172325134277344e-07
chrX	6298507	A	C	5.960464477539063e-08
chrX	6298507	A	G	-1.8477439880371094e-06
chrX	6298507	A	T	-5.364418029785156e-07
chrX	6298508	T	A	-8.940696716308594e-07
chrX	6298508	T	C	-1.7881393432617188e-07
chrX	6298508	T	G	-6.556510925292969e-07
chrX	6298509	T	A	-8.940696716308594e-07
chrX	6298509	T	C	-1.1324882507324219e-06
chrX	6298509	T	G	-5.960464477539063e-08
chrX	6298510	C	A	-8.344650268554688e-07
chrX	6298510	C	G	-8.940696716308594e-07
chrX	6298510	C	T	-4.76837158203125e-07
chrX	6298511	A	C	3.5762786865234375e-07
chrX	6298511	A	G	1.6093254089355469e-06
chrX	6298511	A	T	-1.7881393432617188e-07
chrX	6298512	C	A	-5.960464477539063e-08
chrX	6298512	C	G	-7.152557373046875e-07
chrX	6298512	C	T	-4.172325134277344e-07
chrX	6298513	A	C	4.172325134277344e-07
chrX	6298513	A	G	9.5367431640625e-07
chrX	6298513	A	T	1.1920928955078125e-07
chrX	6298514	T	A	-7.152557373046875e-07
chrX	6298514	T	C	-2.980232238769531e-07
chrX	6298514	T	G	6.556510925292969e-07
chrX	6298515	T	A	-5.960464477539062e-07
chrX	6298515	T	C	-1.7881393432617188e-07
chrX	6298515	T	G	-1.1920928955078125e-07
chrX	6298516	C	A	-3.5762786865234375e-07
chrX	6298516	C	G	-1.1920928955078125e-07
chrX	6298516	C	T	5.960464477539063e-08
chrX	6298517	T	A	-1.7881393432617188e-07
chrX	6298517	T	C	-4.172325134277344e-07
chrX	6298517	T	G	2.980232238769531e-07
chrX	6298518	T	A	-5.364418029785156e-07
chrX	6298518	T	C	-5.364418029785156e-07
chrX	6298518	T	G	2.384185791015625e-07
chrX	6298519	T	A	5.960464477539063e-08
chrX	6298519	T	C	1.1920928955078125e-07
chrX	6298519	T	G	8.940696716308594e-07
chrX	6298520	C	A	3.5762786865234375e-07
chrX	6298520	C	G	4.76837158203125e-07
chrX	6298520	C	T	5.960464477539062e-07
chrX	6298521	T	A	5.960464477539063e-08
chrX	6298521	T	C	-2.980232238769531e-07
chrX	6298521	T	G	1.0132789611816406e-06
chrX	6298522	C	A	4.172325134277344e-07
chrX	6298522	C	G	6.556510925292969e-07
chrX	6298522	C	T	5.960464477539062e-07
chrX	6298523	T	A	2.980232238769531e-07
chrX	6298523	T	C	5.960464477539062e-07
chrX	6298523	T	G	8.344650268554688e-07
chrX	6298524	A	C	0.0
chrX	6298524	A	G	-6.556510925292969e-07
chrX	6298524	A	T	4.76837158203125e-07
chrX	6298525	T	A	-1.1920928955078125e-07
chrX	6298525	T	C	-4.172325134277344e-07
chrX	6298525	T	G	-5.960464477539063e-08
chrX	6298526	T	A	-4.76837158203125e-07
chrX	6298526	T	C	-6.556510925292969e-07
chrX	6298526	T	G	-6.556510925292969e-07
chrX	6298527	A	C	-6.556510925292969e-07
chrX	6298527	A	G	-2.980232238769531e-07
chrX	6298527	A	T	-5.960464477539063e-08
chrX	6298528	G	A	-1.1920928955078125e-07
chrX	6298528	G	C	-2.980232238769531e-07
chrX	6298528	G	T	-5.364418029785156e-07
chrX	6298529	C	A	-2.980232238769531e-07
chrX	6298529	C	G	-4.172325134277344e-07
chrX	6298529	C	T	-4.172325134277344e-07
chrX	6298530	T	A	3.5762786865234375e-07
chrX	6298530	T	C	0.0
chrX	6298530	T	G	2.384185791015625e-07
chrX	6298531	A	C	-5.960464477539063e-08
chrX	6298531	A	G	-1.7881393432617188e-07
chrX	6298531	A	T	0.0
chrX	6298532	A	C	0.0
chrX	6298532	A	G	-2.980232238769531e-07
chrX	6298532	A	T	0.0
chrX	6298533	T	A	5.960464477539063e-08
chrX	6298533	T	C	-2.384185791015625e-07
chrX	6298533	T	G	-2.980232238769531e-07
chrX	6298534	A	C	-6.556510925292969e-07
chrX	6298534	A	G	0.0
chrX	6298534	A	T	-2.384185791015625e-07
chrX	6298535	A	C	-1.7881393432617188e-07
chrX	6298535	A	G	-4.172325134277344e-07
chrX	6298535	A	T	-5.960464477539063e-08
chrX	6298536	T	A	-5.960464477539063e-08
chrX	6298536	T	C	-2.980232238769531e-07
chrX	6298536	T	G	-8.940696716308594e-07
chrX	6298537	T	A	-4.172325134277344e-07
chrX	6298537	T	C	-1.1920928955078125e-07
chrX	6298537	T	G	-1.7881393432617188e-07
chrX	6298538	C	A	-2.980232238769531e-07
chrX	6298538	C	G	-1.7881393432617188e-07
chrX	6298538	C	T	-2.980232238769531e-07
chrX	6298539	A	C	-4.172325134277344e-07
chrX	6298539	A	G	2.384185791015625e-07
chrX	6298539	A	T	5.960464477539063e-08
chrX	6298540	T	A	-1.7881393432617188e-07
chrX	6298540	T	C	-1.1920928955078125e-07
chrX	6298540	T	G	-3.5762786865234375e-07
chrX	6298541	T	A	-4.172325134277344e-07
chrX	6298541	T	C	-2.980232238769531e-07
chrX	6298541	T	G	-2.980232238769531e-07
chrX	6298542	T	A	-5.960464477539062e-07
chrX	6298542	T	C	-4.172325134277344e-07
chrX	6298542	T	G	-3.5762786865234375e-07
chrX	6298543	C	A	-1.7881393432617188e-07
chrX	6298543	C	G	1.1920928955078125e-07
chrX	6298543	C	T	-1.7881393432617188e-07
chrX	6298544	A	C	-2.980232238769531e-07
chrX	6298544	A	G	-1.1920928955078125e-07
chrX	6298544	A	T	-3.5762786865234375e-07
chrX	6298545	A	C	-2.384185791015625e-07
chrX	6298545	A	G	-1.1920928955078125e-07
chrX	6298545	A	T	-2.384185791015625e-07
chrX	6298546	T	A	5.960464477539063e-08
chrX	6298546	T	C	-1.1920928955078125e-07
chrX	6298546	T	G	-2.384185791015625e-07
chrX	6298547	T	A	0.0
chrX	6298547	T	C	-5.960464477539063e-08
chrX	6298547	T	G	-1.1920928955078125e-07
chrX	6298548	T	A	-2.980232238769531e-07
chrX	6298548	T	C	0.0
chrX	6298548	T	G	0.0
chrX	6298549	C	A	-3.5762786865234375e-07
chrX	6298549	C	G	-2.384185791015625e-07
chrX	6298549	C	T	-2.980232238769531e-07
chrX	6298550	C	A	-1.7881393432617188e-07
chrX	6298550	C	G	5.960464477539063e-08
chrX	6298550	C	T	-3.5762786865234375e-07
chrX	6298551	A	C	-1.1920928955078125e-07
chrX	6298551	A	G	-1.1920928955078125e-07
chrX	6298551	A	T	-2.384185791015625e-07
chrX	6298552	A	C	-1.1920928955078125e-07
chrX	6298552	A	G	5.960464477539063e-08
chrX	6298552	A	T	-1.1920928955078125e-07
chrX	6298553	T	A	-5.960464477539063e-08
chrX	6298553	T	C	-2.384185791015625e-07
chrX	6298553	T	G	-1.7881393432617188e-07
chrX	6298554	T	A	-1.1920928955078125e-07
chrX	6298554	T	C	-1.1920928955078125e-07
chrX	6298554	T	G	-1.1920928955078125e-07
chrX	6298555	T	A	-1.1920928955078125e-07
chrX	6298555	T	C	0.0
chrX	6298555	T	G	-1.1920928955078125e-07
chrX	6298556	A	C	-5.960464477539063e-08
chrX	6298556	A	G	-5.960464477539063e-08
chrX	6298556	A	T	5.960464477539063e-08
chrX	6298557	C	A	-1.7881393432617188e-07
chrX	6298557	C	G	-2.384185791015625e-07
chrX	6298557	C	T	-1.7881393432617188e-07
chrX	6298558	T	A	-1.7881393432617188e-07
chrX	6298558	T	C	-5.960464477539063e-08
chrX	6298558	T	G	1.1920928955078125e-07
chrX	6298559	C	A	-1.1920928955078125e-07
chrX	6298559	C	G	-1.7881393432617188e-07
chrX	6298559	C	T	-1.1920928955078125e-07
chrX	6298560	A	C	1.1920928955078125e-07
chrX	6298560	A	G	-1.1920928955078125e-07
chrX	6298560	A	T	-5.960464477539063e-08
chrX	6298561	T	A	-5.960464477539063e-08
chrX	6298561	T	C	0.0
chrX	6298561	T	G	-1.1920928955078125e-07
chrX	6298562	G	A	-1.7881393432617188e-07
chrX	6298562	G	C	-1.1920928955078125e-07
chrX	6298562	G	T	-1.7881393432617188e-07
chrX	6298563	A	C	-1.1920928955078125e-07
chrX	6298563	A	G	-1.1920928955078125e-07
chrX	6298563	A	T	-1.1920928955078125e-07
chrX	6298564	T	A	-5.960464477539063e-08
chrX	6298564	T	C	-1.1920928955078125e-07
chrX	6298564	T	G	0.0
chrX	6298565	A	C	-5.960464477539063e-08
chrX	6298565	A	G	-1.1920928955078125e-07
chrX	6298565	A	T	-1.1920928955078125e-07
chrX	6298566	A	C	-1.7881393432617188e-07
chrX	6298566	A	G	-1.7881393432617188e-07
chrX	6298566	A	T	-1.7881393432617188e-07
chrX	6298567	A	C	-1.1920928955078125e-07
chrX	6298567	A	G	-1.1920928955078125e-07
chrX	6298567	A	T	-1.7881393432617188e-07
chrX	6298568	G	A	-1.7881393432617188e-07
chrX	6298568	G	C	-1.7881393432617188e-07
chrX	6298568	G	T	-1.7881393432617188e-07
chrX	6298569	G	A	-1.7881393432617188e-07
chrX	6298569	G	C	-1.1920928955078125e-07
chrX	6298569	G	T	-1.1920928955078125e-07
chrX	6298570	T	A	-5.960464477539063e-08
chrX	6298570	T	C	-5.960464477539063e-08
chrX	6298570	T	G	-1.1920928955078125e-07
chrX	6298571	C	A	-1.7881393432617188e-07
chrX	6298571	C	G	-1.1920928955078125e-07
chrX	6298571	C	T	-1.7881393432617188e-07
chrX	6298572	T	A	-5.960464477539063e-08
chrX	6298572	T	C	-1.1920928955078125e-07
chrX	6298572	T	G	-5.960464477539063e-08
chrX	6298573	A	C	-1.1920928955078125e-07
chrX	6298573	A	G	-1.7881393432617188e-07
chrX	6298573	A	T	-1.1920928955078125e-07
chrX	6298574	G	A	-1.7881393432617188e-07
chrX	6298574	G	C	-1.1920928955078125e-07
chrX	6298574	G	T	-1.7881393432617188e-07
chrX	6298575	A	C	-5.960464477539063e-08
chrX	6298575	A	G	-1.1920928955078125e-07
chrX	6298575	A	T	-1.1920928955078125e-07
chrX	6298576	C	A	-1.1920928955078125e-07
chrX	6298576	C	G	-5.960464477539063e-08
chrX	6298576	C	T	-1.1920928955078125e-07
chrX	6298577	T	A	-1.1920928955078125e-07
chrX	6298577	T	C	-1.1920928955078125e-07
chrX	6298577	T	G	-1.1920928955078125e-07
chrX	6298578	T	A	-1.1920928955078125e-07
chrX	6298578	T	C	-1.1920928955078125e-07
chrX	6298578	T	G	-1.1920928955078125e-07
chrX	6298579	C	A	-1.7881393432617188e-07
chrX	6298579	C	G	-1.1920928955078125e-07
chrX	6298579	C	T	-1.1920928955078125e-07
chrX	6298580	T	A	-5.960464477539063e-08
chrX	6298580	T	C	-1.1920928955078125e-07
chrX	6298580	T	G	-1.1920928955078125e-07
chrX	6298581	C	A	-1.1920928955078125e-07
chrX	6298581	C	G	-5.960464477539063e-08
chrX	6298581	C	T	-1.1920928955078125e-07
chrX	6298582	A	C	-1.1920928955078125e-07
chrX	6298582	A	G	-1.1920928955078125e-07
chrX	6298582	A	T	-1.1920928955078125e-07
chrX	6298583	C	A	-1.1920928955078125e-07
chrX	6298583	C	G	-1.1920928955078125e-07
chrX	6298583	C	T	-1.1920928955078125e-07
chrX	6298584	G	A	-1.1920928955078125e-07
chrX	6298584	G	C	-1.1920928955078125e-07
chrX	6298584	G	T	-1.1920928955078125e-07
chrX	6298585	T	A	-1.1920928955078125e-07
chrX	6298585	T	C	-1.1920928955078125e-07
chrX	6298585	T	G	-1.1920928955078125e-07
chrX	6298586	T	A	-1.1920928955078125e-07
chrX	6298586	T	C	-1.1920928955078125e-07
chrX	6298586	T	G	-1.1920928955078125e-07
chrX	6298587	T	A	-1.1920928955078125e-07
chrX	6298587	T	C	-1.1920928955078125e-07
chrX	6298587	T	G	-1.1920928955078125e-07
chrX	6298588	C	A	-1.1920928955078125e-07
chrX	6298588	C	G	-1.1920928955078125e-07
chrX	6298588	C	T	-1.1920928955078125e-07
chrX	6298589	T	A	-1.1920928955078125e-07
chrX	6298589	T	C	-1.1920928955078125e-07
chrX	6298589	T	G	-1.1920928955078125e-07
chrX	6294495	T	T	0.0
chrX	6294496	G	G	0.0
chrX	6294497	T	T	0.0
chrX	6294498	A	A	0.0
chrX	6294499	A	A	0.0
chrX	6294500	A	A	0.0
chrX	6294501	A	A	0.0
chrX	6294502	T	T	0.0
chrX	6294503	T	T	0.0
chrX	6294504	T	T	0.0
chrX	6294505	G	G	0.0
chrX	6294506	T	T	0.0
chrX	6294507	G	G	0.0
chrX	6294508	G	G	0.0
chrX	6294509	G	G	0.0
chrX	6294510	A	A	0.0
chrX	6294511	C	C	0.0
chrX	6294512	A	A	0.0
chrX	6294513	A	A	0.0
chrX	6294514	A	A	0.0
chrX	6294515	T	T	0.0
chrX	6294516	T	T	0.0
chrX	6294517	A	A	0.0
chrX	6294518	A	A	0.0
chrX	6294519	A	A	0.0
chrX	6294520	A	A	0.0
chrX	6294521	A	A	0.0
chrX	6294522	A	A	0.0
chrX	6294523	T	T	0.0
chrX	6294524	T	T	0.0
chrX	6294525	T	T	0.0
chrX	6294526	T	T	0.0
chrX	6294527	T	T	0.0
chrX	6294528	A	A	0.0
chrX	6294529	G	G	0.0
chrX	6294530	G	G	0.0
chrX	6294531	C	C	0.0
chrX	6294532	A	A	0.0
chrX	6294533	A	A	0.0
chrX	6294534	A	A	0.0
chrX	6294535	A	A	0.0
chrX	6294536	C	C	0.0
chrX	6294537	T	T	0.0
chrX	6294538	T	T	0.0
chrX	6294539	C	C	0.0
chrX	6294540	T	T	0.0
chrX	6294541	G	G	0.0
chrX	6294542	C	C	0.0
chrX	6294543	C	C	0.0
chrX	6294544	G	G	0.0
chrX	6294545	A	A	0.0
chrX	6294546	C	C	0.0
chrX	6294547	A	A	0.0
chrX	6294548	C	C	0.0
chrX	6294549	T	T	0.0
chrX	6294550	A	A	0.0
chrX	6294551	C	C	0.0
chrX	6294552	A	A	0.0
chrX	6294553	G	G	0.0
chrX	6294554	A	A	0.0
chrX	6294555	T	T	0.0
chrX	6294556	C	C	0.0
chrX	6294557	C	C	0.0
chrX	6294558	G	G	0.0
chrX	6294559	A	A	0.0
chrX	6294560	A	A	0.0
chrX	6294561	G	G	0.0
chrX	6294562	A	A	0.0
chrX	6294563	C	C	0.0
chrX	6294564	T	T	0.0
chrX	6294565	A	A	0.0
chrX	6294566	C	C	0.0
chrX	6294567	T	T	0.0
chrX	6294568	T	T	0.0
chrX	6294569	T	T	0.0
chrX	6294570	T	T	0.0
chrX	6294571	T	T	0.0
chrX	6294572	G	G	0.0
chrX	6294573	T	T	0.0
chrX	6294574	C	C	0.0
chrX	6294575	C	C	0.0
chrX	6294576	A	A	0.0
chrX	6294577	T	T	0.0
chrX	6294578	T	T	0.0
chrX	6294579	C	C	0.0
chrX	6294580	G	G	0.0
chrX	6294581	T	T	0.0
chrX	6294582	G	G	0.0
chrX	6294583	G	G	0.0
chrX	6294584	A	A	0.0
chrX	6294585	A	A	0.0
chrX	6294586	T	T	0.0
chrX	6294587	T	T	0.0
chrX	6294588	T	T	0.0
chrX	6294589	T	T	0.0
chrX	6294590	G	G	0.0
chrX	6294591	A	A	0.0
chrX	6294592	T	T	0.0
chrX	6294593	G	G	0.0
chrX	6294594	A	A	0.0
chrX	6294595	T	T	0.0
chrX	6294596	C	C	0.0
chrX	6294597	C	C	0.0
chrX	6294598	A	A	0.0
chrX	6294599	T	T	0.0
chrX	6294600	A	A	0.0
chrX	6294601	T	T	0.0
chrX	6294602	A	A	0.0
chrX	6294603	A	A	0.0
chrX	6294604	T	T	0.0
chrX	6294605	G	G	0.0
chrX	6294606	A	A	0.0
chrX	6294607	G	G	0.0
chrX	6294608	A	A	0.0
chrX	6294609	C	C	0.0
chrX	6294610	T	T	0.0
chrX	6294611	G	G	0.0
chrX	6294612	A	A	0.0
chrX	6294613	C	C	0.0
chrX	6294614	C	C	0.0
chrX	6294615	A	A	0.0
chrX	6294616	C	C	0.0
chrX	6294617	G	G	0.0
chrX	6294618	G	G	0.0
chrX	6294619	T	T	0.0
chrX	6294620	T	T	0.0
chrX	6294621	G	G	0.0
chrX	6294622	C	C	0.0
chrX	6294623	C	C	0.0
chrX	6294624	T	T	0.0
chrX	6294625	T	T	0.0
chrX	6294626	C	C	0.0
chrX	6294627	A	A	0.0
chrX	6294628	A	A	0.0
chrX	6294629	T	T	0.0
chrX	6294630	C	C	0.0
chrX	6294631	T	T	0.0
chrX	6294632	G	G	0.0
chrX	6294633	G	G	0.0
chrX	6294634	A	A	0.0
chrX	6294635	A	A	0.0
chrX	6294636	A	A	0.0
chrX	6294637	A	A	0.0
chrX	6294638	A	A	0.0
chrX	6294639	G	G	0.0
chrX	6294640	C	C	0.0
chrX	6294641	G	G	0.0
chrX	6294642	A	A	0.0
chrX	6294643	A	A	0.0
chrX	6294644	T	T	0.0
chrX	6294645	A	A	0.0
chrX	6294646	G	G	0.0
chrX	6294647	C	C	0.0
chrX	6294648	A	A	0.0
chrX	6294649	A	A	0.0
chrX	6294650	C	C	0.0
chrX	6294651	A	A	0.0
chrX	6294652	A	A	0.0
chrX	6294653	A	A	0.0
chrX	6294654	T	T	0.0
chrX	6294655	T	T	0.0
chrX	6294656	C	C	0.0
chrX	6294657	C	C	0.0
chrX	6294658	G	G	0.0
chrX	6294659	A	A	0.0
chrX	6294660	T	T	0.0
chrX	6294661	T	T	0.0
chrX	6294662	T	T	0.0
chrX	6294663	G	G	0.0
chrX	6294664	T	T	0.0
chrX	6294665	T	T	0.0
chrX	6294666	C	C	0.0
chrX	6294667	A	A	0.0
chrX	6294668	G	G	0.0
chrX	6294669	T	T	0.0
chrX	6294670	T	T	0.0
chrX	6294671	T	T	0.0
chrX	6294672	T	T	0.0
chrX	6294673	C	C	0.0
chrX	6294674	C	C	0.0
chrX	6294675	A	A	0.0
chrX	6294676	G	G	0.0
chrX	6294677	T	T	0.0
chrX	6294678	T	T	0.0
chrX	6294679	A	A	0.0
chrX	6294680	T	T	0.0
chrX	6294681	G	G	0.0
chrX	6294682	T	T	0.0
chrX	6294683	T	T	0.0
chrX	6294684	G	G	0.0
chrX	6294685	A	A	0.0
chrX	6294686	G	G	0.0
chrX	6294687	T	T	0.0
chrX	6294688	A	A	0.0
chrX	6294689	C	C	0.0
chrX	6294690	A	A	0.0
chrX	6294691	T	T	0.0
chrX	6294692	T	T	0.0
chrX	6294693	T	T	0.0
chrX	6294694	A	A	0.0
chrX	6294695	C	C	0.0
chrX	6294696	T	T	0.0
chrX	6294697	T	T	0.0
chrX	6294698	C	C	0.0
chrX	6294699	C	C	0.0
chrX	6294700	C	C	0.0
chrX	6294701	A	A	0.0
chrX	6294702	C	C	0.0
chrX	6294703	C	C	0.0
chrX	6294704	G	G	0.0
chrX	6294705	T	T	0.0
chrX	6294706	T	T	0.0
chrX	6294707	C	C	0.0
chrX	6294708	A	A	0.0
chrX	6294709	T	T	0.0
chrX	6294710	C	C	0.0
chrX	6294711	A	A	0.0
chrX	6294712	T	T	0.0
chrX	6294713	T	T	0.0
chrX	6294714	T	T	0.0
chrX	6294715	T	T	0.0
chrX	6294716	C	C	0.0
chrX	6294717	G	G	0.0
chrX	6294718	G	G	0.0
chrX	6294719	G	G	0.0
chrX	6294720	C	C	0.0
chrX	6294721	C	C	0.0
chrX	6294722	C	C	0.0
chrX	6294723	T	T	0.0
chrX	6294724	A	A	0.0
chrX	6294725	T	T	0.0
chrX	6294726	T	T	0.0
chrX	6294727	T	T	0.0
chrX	6294728	G	G	0.0
chrX	6294729	A	A	0.0
chrX	6294730	G	G	0.0
chrX	6294731	T	T	0.0
chrX	6294732	T	T	0.0
chrX	6294733	T	T	0.0
chrX	6294734	T	T	0.0
chrX	6294735	G	G	0.0
chrX	6294736	A	A	0.0
chrX	6294737	G	G	0.0
chrX	6294738	C	C	0.0
chrX	6294739	A	A	0.0
chrX	6294740	G	G	0.0
chrX	6294741	T	T	0.0
chrX	6294742	T	T	0.0
chrX	6294743	T	T	0.0
chrX	6294744	T	T	0.0
chrX	6294745	T	T	0.0
chrX	6294746	C	C	0.0
chrX	6294747	A	A	0.0
chrX	6294748	A	A	0.0
chrX	6294749	A	A	0.0
chrX	6294750	A	A	0.0
chrX	6294751	T	T	0.0
chrX	6294752	G	G	0.0
chrX	6294753	A	A	0.0
chrX	6294754	G	G	0.0
chrX	6294755	A	A	0.0
chrX	6294756	G	G	0.0
chrX	6294757	A	A	0.0
chrX	6294758	C	C	0.0
chrX	6294759	A	A	0.0
chrX	6294760	A	A	0.0
chrX	6294761	A	A	0.0
chrX	6294762	A	A	0.0
chrX	6294763	A	A	0.0
chrX	6294764	G	G	0.0
chrX	6294765	T	T	0.0
chrX	6294766	G	G	0.0
chrX	6294767	G	G	0.0
chrX	6294768	A	A	0.0
chrX	6294769	C	C	0.0
chrX	6294770	A	A	0.0
chrX	6294771	G	G	0.0
chrX	6294772	G	G	0.0
chrX	6294773	A	A	0.0
chrX	6294774	T	T	0.0
chrX	6294775	C	C	0.0
chrX	6294776	T	T	0.0
chrX	6294777	G	G	0.0
chrX	6294778	A	A	0.0
chrX	6294779	G	G	0.0
chrX	6294780	G	G	0.0
chrX	6294781	T	T	0.0
chrX	6294782	T	T	0.0
chrX	6294783	T	T	0.0
chrX	6294784	G	G	0.0
chrX	6294785	T	T	0.0
chrX	6294786	T	T	0.0
chrX	6294787	G	G	0.0
chrX	6294788	T	T	0.0
chrX	6294789	G	G	0.0
chrX	6294790	A	A	0.0
chrX	6294791	A	A	0.0
chrX	6294792	G	G	0.0
chrX	6294793	T	T	0.0
chrX	6294794	T	T	0.0
chrX	6294795	T	T	0.0
chrX	6294796	T	T	0.0
chrX	6294797	G	G	0.0
chrX	6294798	G	G	0.0
chrX	6294799	G	G	0.0
chrX	6294800	A	A	0.0
chrX	6294801	A	A	0.0
chrX	6294802	C	C	0.0
chrX	6294803	T	T	0.0
chrX	6294804	A	A	0.0
chrX	6294805	A	A	0.0
chrX	6294806	G	G	0.0
chrX	6294807	T	T	0.0
chrX	6294808	C	C	0.0
chrX	6294809	G	G	0.0
chrX	6294810	T	T	0.0
chrX	6294811	A	A	0.0
chrX	6294812	A	A	0.0
chrX	6294813	G	G	0.0
chrX	6294814	A	A	0.0
chrX	6294815	C	C	0.0
chrX	6294816	T	T	0.0
chrX	6294817	A	A	0.0
chrX	6294818	T	T	0.0
chrX	6294819	T	T	0.0
chrX	6294820	A	A	0.0
chrX	6294821	G	G	0.0
chrX	6294822	T	T	0.0
chrX	6294823	A	A	0.0
chrX	6294824	A	A	0.0
chrX	6294825	G	G	0.0
chrX	6294826	T	T	0.0
chrX	6294827	T	T	0.0
chrX	6294828	C	C	0.0
chrX	6294829	T	T	0.0
chrX	6294830	A	A	0.0
chrX	6294831	A	A	0.0
chrX	6294832	G	G	0.0
chrX	6294833	T	T	0.0
chrX	6294834	G	G	0.0
chrX	6294835	T	T	0.0
chrX	6294836	C	C	0.0
chrX	6294837	A	A	0.0
chrX	6294838	A	A	0.0
chrX	6294839	A	A	0.0
chrX	6294840	G	G	0.0
chrX	6294841	T	T	0.0
chrX	6294842	G	G	0.0
chrX	6294843	T	T	0.0
chrX	6294844	T	T	0.0
chrX	6294845	A	A	0.0
chrX	6294846	A	A	0.0
chrX	6294847	A	A	0.0
chrX	6294848	T	T	0.0
chrX	6294849	A	A	0.0
chrX	6294850	C	C	0.0
chrX	6294851	G	G	0.0
chrX	6294852	T	T	0.0
chrX	6294853	T	T	0.0
chrX	6294854	T	T	0.0
chrX	6294855	C	C	0.0
chrX	6294856	A	A	0.0
chrX	6294857	A	A	0.0
chrX	6294858	A	A	0.0
chrX	6294859	A	A	0.0
chrX	6294860	T	T	0.0
chrX	6294861	T	T	0.0
chrX	6294862	T	T	0.0
chrX	6294863	T	T	0.0
chrX	6294864	T	T	0.0
chrX	6294865	A	A	0.0
chrX	6294866	A	A	0.0
chrX	6294867	T	T	0.0
chrX	6294868	C	C	0.0
chrX	6294869	A	A	0.0
chrX	6294870	G	G	0.0
chrX	6294871	A	A	0.0
chrX	6294872	A	A	0.0
chrX	6294873	A	A	0.0
chrX	6294874	A	A	0.0
chrX	6294875	T	T	0.0
chrX	6294876	T	T	0.0
chrX	6294877	T	T	0.0
chrX	6294878	T	T	0.0
chrX	6294879	A	A	0.0
chrX	6294880	A	A	0.0
chrX	6294881	A	A	0.0
chrX	6294882	C	C	0.0
chrX	6294883	C	C	0.0
chrX	6294884	A	A	0.0
chrX	6294885	T	T	0.0
chrX	6294886	G	G	0.0
chrX	6294887	G	G	0.0
chrX	6294888	C	C	0.0
chrX	6294889	T	T	0.0
chrX	6294890	A	A	0.0
chrX	6294891	C	C	0.0
chrX	6294892	A	A	0.0
chrX	6294893	G	G	0.0
chrX	6294894	T	T	0.0
chrX	6294895	T	T	0.0
chrX	6294896	T	T	0.0
chrX	6294897	T	T	0.0
chrX	6294898	G	G	0.0
chrX	6294899	A	A	0.0
chrX	6294900	A	A	0.0
chrX	6294901	T	T	0.0
chrX	6294902	T	T	0.0
chrX	6294903	T	T	0.0
chrX	6294904	G	G	0.0
chrX	6294905	A	A	0.0
chrX	6294906	T	T	0.0
chrX	6294907	T	T	0.0
chrX	6294908	T	T	0.0
chrX	6294909	C	C	0.0
chrX	6294910	A	A	0.0
chrX	6294911	G	G	0.0
chrX	6294912	A	A	0.0
chrX	6294913	G	G	0.0
chrX	6294914	T	T	0.0
chrX	6294915	T	T	0.0
chrX	6294916	G	G	0.0
chrX	6294917	A	A	0.0
chrX	6294918	C	C	0.0
chrX	6294919	C	C	0.0
chrX	6294920	T	T	0.0
chrX	6294921	T	T	0.0
chrX	6294922	A	A	0.0
chrX	6294923	T	T	0.0
chrX	6294924	A	A	0.0
chrX	6294925	G	G	0.0
chrX	6294926	G	G	0.0
chrX	6294927	A	A	0.0
chrX	6294928	G	G	0.0
chrX	6294929	C	C	0.0
chrX	6294930	G	G	0.0
chrX	6294931	C	C	0.0
chrX	6294932	T	T	0.0
chrX	6294933	A	A	0.0
chrX	6294934	C	C	0.0
chrX	6294935	T	T	0.0
chrX	6294936	T	T	0.0
chrX	6294937	T	T	0.0
chrX	6294938	T	T	0.0
chrX	6294939	G	G	0.0
chrX	6294940	A	A	0.0
chrX	6294941	A	A	0.0
chrX	6294942	T	T	0.0
chrX	6294943	A	A	0.0
chrX	6294944	A	A	0.0
chrX	6294945	A	A	0.0
chrX	6294946	A	A	0.0
chrX	6294947	A	A	0.0
chrX	6294948	G	G	0.0
chrX	6294949	T	T	0.0
chrX	6294950	G	G	0.0
chrX	6294951	T	T	0.0
chrX	6294952	A	A	0.0
chrX	6294953	A	A	0.0
chrX	6294954	C	C	0.0
chrX	6294955	A	A	0.0
chrX	6294956	T	T	0.0
chrX	6294957	A	A	0.0
chrX	6294958	A	A	0.0
chrX	6294959	C	C	0.0
chrX	6294960	T	T	0.0
chrX	6294961	A	A	0.0
chrX	6294962	C	C	0.0
chrX	6294963	A	A	0.0
chrX	6294964	A	A	0.0
chrX	6294965	A	A	0.0
chrX	6294966	C	C	0.0
chrX	6294967	C	C	0.0
chrX	6294968	A	A	0.0
chrX	6294969	G	G	0.0
chrX	6294970	C	C	0.0
chrX	6294971	C	C	0.0
chrX	6294972	T	T	0.0
chrX	6294973	C	C	0.0
chrX	6294974	C	C	0.0
chrX	6294975	G	G	0.0
chrX	6294976	A	A	0.0
chrX	6294977	T	T	0.0
chrX	6294978	T	T	0.0
chrX	6294979	G	G	0.0
chrX	6294980	C	C	0.0
chrX	6294981	T	T	0.0
chrX	6294982	G	G	0.0
chrX	6294983	T	T	0.0
chrX	6294984	A	A	0.0
chrX	6294985	A	A	0.0
chrX	6294986	A	A	0.0
chrX	6294987	A	A	0.0
chrX	6294988	C	C	0.0
chrX	6294989	A	A	0.0
chrX	6294990	G	G	0.0
chrX	6294991	A	A	0.0
chrX	6294992	A	A	0.0
chrX	6294993	C	C	0.0
chrX	6294994	T	T	0.0
chrX	6294995	G	G	0.0
chrX	6294996	T	T	0.0
chrX	6294997	C	C	0.0
chrX	6294998	A	A	0.0
chrX	6294999	G	G	0.0
chrX	6295000	C	C	0.0
chrX	6295001	A	A	0.0
chrX	6295002	A	A	0.0
chrX	6295003	A	A	0.0
chrX	6295004	A	A	0.0
chrX	6295005	T	T	0.0
chrX	6295006	A	A	0.0
chrX	6295007	G	G	0.0
chrX	6295008	G	G	0.0
chrX	6295009	A	A	0.0
chrX	6295010	A	A	0.0
chrX	6295011	A	A	0.0
chrX	6295012	C	C	0.0
chrX	6295013	T	T	0.0
chrX	6295014	T	T	0.0
chrX	6295015	C	C	0.0
chrX	6295016	A	A	0.0
chrX	6295017	A	A	0.0
chrX	6295018	T	T	0.0
chrX	6295019	T	T	0.0
chrX	6295020	A	A	0.0
chrX	6295021	A	A	0.0
chrX	6295022	A	A	0.0
chrX	6295023	A	A	0.0
chrX	6295024	T	T	0.0
chrX	6295025	T	T	0.0
chrX	6295026	T	T	0.0
chrX	6295027	G	G	0.0
chrX	6295028	G	G	0.0
chrX	6295029	C	C	0.0
chrX	6295030	A	A	0.0
chrX	6295031	A	A	0.0
chrX	6295032	T	T	0.0
chrX	6295033	T	T	0.0
chrX	6295034	T	T	0.0
chrX	6295035	T	T	0.0
chrX	6295036	T	T	0.0
chrX	6295037	T	T	0.0
chrX	6295038	A	A	0.0
chrX	6295039	A	A	0.0
chrX	6295040	A	A	0.0
chrX	6295041	A	A	0.0
chrX	6295042	A	A	0.0
chrX	6295043	G	G	0.0
chrX	6295044	T	T	0.0
chrX	6295045	T	T	0.0
chrX	6295046	T	T	0.0
chrX	6295047	C	C	0.0
chrX	6295048	G	G	0.0
chrX	6295049	A	A	0.0
chrX	6295050	A	A	0.0
chrX	6295051	A	A	0.0
chrX	6295052	C	C	0.0
chrX	6295053	C	C	0.0
chrX	6295054	C	C	0.0
chrX	6295055	C	C	0.0
chrX	6295056	T	T	0.0
chrX	6295057	A	A	0.0
chrX	6295058	A	A	0.0
chrX	6295059	A	A	0.0
chrX	6295060	C	C	0.0
chrX	6295061	G	G	0.0
chrX	6295062	T	T	0.0
chrX	6295063	T	T	0.0
chrX	6295064	T	T	0.0
chrX	6295065	T	T	0.0
chrX	6295066	T	T	0.0
chrX	6295067	A	A	0.0
chrX	6295068	G	G	0.0
chrX	6295069	C	C	0.0
chrX	6295070	A	A	0.0
chrX	6295071	A	A	0.0
chrX	6295072	T	T	0.0
chrX	6295073	T	T	0.0
chrX	6295074	T	T	0.0
chrX	6295075	G	G	0.0
chrX	6295076	T	T	0.0
chrX	6295077	A	A	0.0
chrX	6295078	A	A	0.0
chrX	6295079	G	G	0.0
chrX	6295080	A	A	0.0
chrX	6295081	A	A	0.0
chrX	6295082	C	C	0.0
chrX	6295083	T	T	0.0
chrX	6295084	T	T	0.0
chrX	6295085	C	C	0.0
chrX	6295086	A	A	0.0
chrX	6295087	A	A	0.0
chrX	6295088	T	T	0.0
chrX	6295089	T	T	0.0
chrX	6295090	A	A	0.0
chrX	6295091	T	T	0.0
chrX	6295092	G	G	0.0
chrX	6295093	A	A	0.0
chrX	6295094	C	C	0.0
chrX	6295095	G	G	0.0
chrX	6295096	T	T	0.0
chrX	6295097	T	T	0.0
chrX	6295098	T	T	0.0
chrX	6295099	A	A	0.0
chrX	6295100	G	G	0.0
chrX	6295101	T	T	0.0
chrX	6295102	T	T	0.0
chrX	6295103	T	T	0.0
chrX	6295104	T	T	0.0
chrX	6295105	T	T	0.0
chrX	6295106	C	C	0.0
chrX	6295107	G	G	0.0
chrX	6295108	G	G	0.0
chrX	6295109	G	G	0.0
chrX	6295110	G	G	0.0
chrX	6295111	A	A	0.0
chrX	6295112	C	C	0.0
chrX	6295113	T	T	0.0
chrX	6295114	T	T	0.0
chrX	6295115	T	T	0.0
chrX	6295116	T	T	0.0
chrX	6295117	G	G	0.0
chrX	6295118	A	A	0.0
chrX	6295119	A	A	0.0
chrX	6295120	G	G	0.0
chrX	6295121	A	A	0.0
chrX	6295122	A	A	0.0
chrX	6295123	T	T	0.0
chrX	6295124	A	A	0.0
chrX	6295125	A	A	0.0
chrX	6295126	T	T	0.0
chrX	6295127	A	A	0.0
chrX	6295128	A	A	0.0
chrX	6295129	T	T	0.0
chrX	6295130	A	A	0.0
chrX	6295131	A	A	0.0
chrX	6295132	A	A	0.0
chrX	6295133	A	A	0.0
chrX	6295134	A	A	0.0
chrX	6295135	A	A	0.0
chrX	6295136	T	T	0.0
chrX	6295137	T	T	0.0
chrX	6295138	G	G	0.0
chrX	6295139	A	A	0.0
chrX	6295140	C	C	0.0
chrX	6295141	C	C	0.0
chrX	6295142	C	C	0.0
chrX	6295143	G	G	0.0
chrX	6295144	T	T	0.0
chrX	6295145	G	G	0.0
chrX	6295146	A	A	0.0
chrX	6295147	G	G	0.0
chrX	6295148	T	T	0.0
chrX	6295149	C	C	0.0
chrX	6295150	C	C	0.0
chrX	6295151	T	T	0.0
chrX	6295152	C	C	0.0
chrX	6295153	C	C	0.0
chrX	6295154	T	T	0.0
chrX	6295155	T	T	0.0
chrX	6295156	C	C	0.0
chrX	6295157	A	A	0.0
chrX	6295158	A	A	0.0
chrX	6295159	T	T	0.0
chrX	6295160	T	T	0.0
chrX	6295161	A	A	0.0
chrX	6295162	A	A	0.0
chrX	6295163	A	A	0.0
chrX	6295164	A	A	0.0
chrX	6295165	A	A	0.0
chrX	6295166	C	C	0.0
chrX	6295167	C	C	0.0
chrX	6295168	C	C	0.0
chrX	6295169	G	G	0.0
chrX	6295170	A	A	0.0
chrX	6295171	G	G	0.0
chrX	6295172	A	A	0.0
chrX	6295173	T	T	0.0
chrX	6295174	T	T	0.0
chrX	6295175	T	T	0.0
chrX	6295176	C	C	0.0
chrX	6295177	A	A	0.0
chrX	6295178	T	T	0.0
chrX	6295179	T	T	0.0
chrX	6295180	G	G	0.0
chrX	6295181	G	G	0.0
chrX	6295182	T	T	0.0
chrX	6295183	A	A	0.0
chrX	6295184	A	A	0.0
chrX	6295185	T	T	0.0
chrX	6295186	A	A	0.0
chrX	6295187	A	A	0.0
chrX	6295188	T	T	0.0
chrX	6295189	A	A	0.0
chrX	6295190	A	A	0.0
chrX	6295191	G	G	0.0
chrX	6295192	A	A	0.0
chrX	6295193	A	A	0.0
chrX	6295194	T	T	0.0
chrX	6295195	A	A	0.0
chrX	6295196	A	A	0.0
chrX	6295197	T	T	0.0
chrX	6295198	A	A	0.0
chrX	6295199	T	T	0.0
chrX	6295200	A	A	0.0
chrX	6295201	T	T	0.0
chrX	6295202	C	C	0.0
chrX	6295203	A	A	0.0
chrX	6295204	C	C	0.0
chrX	6295205	T	T	0.0
chrX	6295206	A	A	0.0
chrX	6295207	T	T	0.0
chrX	6295208	T	T	0.0
chrX	6295209	T	T	0.0
chrX	6295210	T	T	0.0
chrX	6295211	T	T	0.0
chrX	6295212	A	A	0.0
chrX	6295213	G	G	0.0
chrX	6295214	A	A	0.0
chrX	6295215	A	A	0.0
chrX	6295216	T	T	0.0
chrX	6295217	G	G	0.0
chrX	6295218	A	A	0.0
chrX	6295219	G	G	0.0
chrX	6295220	C	C	0.0
chrX	6295221	T	T	0.0
chrX	6295222	C	C	0.0
chrX	6295223	G	G	0.0
chrX	6295224	G	G	0.0
chrX	6295225	C	C	0.0
chrX	6295226	T	T	0.0
chrX	6295227	T	T	0.0
chrX	6295228	C	C	0.0
chrX	6295229	A	A	0.0
chrX	6295230	T	T	0.0
chrX	6295231	T	T	0.0
chrX	6295232	A	A	0.0
chrX	6295233	T	T	0.0
chrX	6295234	T	T	0.0
chrX	6295235	C	C	0.0
chrX	6295236	A	A	0.0
chrX	6295237	G	G	0.0
chrX	6295238	T	T	0.0
chrX	6295239	C	C	0.0
chrX	6295240	T	T	0.0
chrX	6295241	C	C	0.0
chrX	6295242	T	T	0.0
chrX	6295243	C	C	0.0
chrX	6295244	C	C	0.0
chrX	6295245	T	T	0.0
chrX	6295246	T	T	0.0
chrX	6295247	G	G	0.0
chrX	6295248	C	C	0.0
chrX	6295249	A	A	0.0
chrX	6295250	A	A	0.0
chrX	6295251	T	T	0.0
chrX	6295252	C	C	0.0
chrX	6295253	T	T	0.0
chrX	6295254	T	T	0.0
chrX	6295255	C	C	0.0
chrX	6295256	A	A	0.0
chrX	6295257	A	A	0.0
chrX	6295258	T	T	0.0
chrX	6295259	G	G	0.0
chrX	6295260	C	C	0.0
chrX	6295261	G	G	0.0
chrX	6295262	A	A	0.0
chrX	6295263	T	T	0.0
chrX	6295264	C	C	0.0
chrX	6295265	A	A	0.0
chrX	6295266	C	C	0.0
chrX	6295267	T	T	0.0
chrX	6295268	C	C	0.0
chrX	6295269	T	T	0.0
chrX	6295270	G	G	0.0
chrX	6295271	G	G	0.0
chrX	6295272	C	C	0.0
chrX	6295273	A	A	0.0
chrX	6295274	A	A	0.0
chrX	6295275	T	T	0.0
chrX	6295276	C	C	0.0
chrX	6295277	A	A	0.0
chrX	6295278	T	T	0.0
chrX	6295279	A	A	0.0
chrX	6295280	T	T	0.0
chrX	6295281	C	C	0.0
chrX	6295282	T	T	0.0
chrX	6295283	T	T	0.0
chrX	6295284	C	C	0.0
chrX	6295285	G	G	0.0
chrX	6295286	T	T	0.0
chrX	6295287	G	G	0.0
chrX	6295288	T	T	0.0
chrX	6295289	C	C	0.0
chrX	6295290	A	A	0.0
chrX	6295291	T	T	0.0
chrX	6295292	T	T	0.0
chrX	6295293	T	T	0.0
chrX	6295294	T	T	0.0
chrX	6295295	G	G	0.0
chrX	6295296	A	A	0.0
chrX	6295297	A	A	0.0
chrX	6295298	T	T	0.0
chrX	6295299	T	T	0.0
chrX	6295300	C	C	0.0
chrX	6295301	T	T	0.0
chrX	6295302	T	T	0.0
chrX	6295303	C	C	0.0
chrX	6295304	G	G	0.0
chrX	6295305	A	A	0.0
chrX	6295306	A	A	0.0
chrX	6295307	C	C	0.0
chrX	6295308	C	C	0.0
chrX	6295309	T	T	0.0
chrX	6295310	T	T	0.0
chrX	6295311	C	C	0.0
chrX	6295312	A	A	0.0
chrX	6295313	T	T	0.0
chrX	6295314	C	C	0.0
chrX	6295315	T	T	0.0
chrX	6295316	C	C	0.0
chrX	6295317	A	A	0.0
chrX	6295318	A	A	0.0
chrX	6295319	T	T	0.0
chrX	6295320	T	T	0.0
chrX	6295321	T	T	0.0
chrX	6295322	A	A	0.0
chrX	6295323	T	T	0.0
chrX	6295324	G	G	0.0
chrX	6295325	G	G	0.0
chrX	6295326	A	A	0.0
chrX	6295327	A	A	0.0
chrX	6295328	G	G	0.0
chrX	6295329	A	A	0.0
chrX	6295330	T	T	0.0
chrX	6295331	G	G	0.0
chrX	6295332	C	C	0.0
chrX	6295333	T	T	0.0
chrX	6295334	C	C	0.0
chrX	6295335	T	T	0.0
chrX	6295336	G	G	0.0
chrX	6295337	A	A	0.0
chrX	6295338	C	C	0.0
chrX	6295339	A	A	0.0
chrX	6295340	G	G	0.0
chrX	6295341	C	C	0.0
chrX	6295342	T	T	0.0
chrX	6295343	A	A	0.0
chrX	6295344	T	T	0.0
chrX	6295345	G	G	0.0
chrX	6295346	T	T	0.0
chrX	6295347	C	C	0.0
chrX	6295348	G	G	0.0
chrX	6295349	T	T	0.0
chrX	6295350	T	T	0.0
chrX	6295351	C	C	0.0
chrX	6295352	C	C	0.0
chrX	6295353	G	G	0.0
chrX	6295354	G	G	0.0
chrX	6295355	T	T	0.0
chrX	6295356	T	T	0.0
chrX	6295357	C	C	0.0
chrX	6295358	A	A	0.0
chrX	6295359	G	G	0.0
chrX	6295360	T	T	0.0
chrX	6295361	C	C	0.0
chrX	6295362	A	A	0.0
chrX	6295363	C	C	0.0
chrX	6295364	T	T	0.0
chrX	6295365	A	A	0.0
chrX	6295366	T	T	0.0
chrX	6295367	T	T	0.0
chrX	6295368	T	T	0.0
chrX	6295369	T	T	0.0
chrX	6295370	G	G	0.0
chrX	6295371	T	T	0.0
chrX	6295372	C	C	0.0
chrX	6295373	T	T	0.0
chrX	6295374	G	G	0.0
chrX	6295375	T	T	0.0
chrX	6295376	C	C	0.0
chrX	6295377	T	T	0.0
chrX	6295378	A	A	0.0
chrX	6295379	A	A	0.0
chrX	6295380	G	G	0.0
chrX	6295381	C	C	0.0
chrX	6295382	A	A	0.0
chrX	6295383	C	C	0.0
chrX	6295384	T	T	0.0
chrX	6295385	C	C	0.0
chrX	6295386	A	A	0.0
chrX	6295387	A	A	0.0
chrX	6295388	G	G	0.0
chrX	6295389	G	G	0.0
chrX	6295390	T	T	0.0
chrX	6295391	A	A	0.0
chrX	6295392	G	G	0.0
chrX	6295393	C	C	0.0
chrX	6295394	C	C	0.0
chrX	6295395	A	A	0.0
chrX	6295396	A	A	0.0
chrX	6295397	A	A	0.0
chrX	6295398	C	C	0.0
chrX	6295399	A	A	0.0
chrX	6295400	T	T	0.0
chrX	6295401	T	T	0.0
chrX	6295402	C	C	0.0
chrX	6295403	T	T	0.0
chrX	6295404	T	T	0.0
chrX	6295405	G	G	0.0
chrX	6295406	T	T	0.0
chrX	6295407	C	C	0.0
chrX	6295408	T	T	0.0
chrX	6295409	G	G	0.0
chrX	6295410	T	T	0.0
chrX	6295411	T	T	0.0
chrX	6295412	G	G	0.0
chrX	6295413	A	A	0.0
chrX	6295414	A	A	0.0
chrX	6295415	G	G	0.0
chrX	6295416	A	A	0.0
chrX	6295417	T	T	0.0
chrX	6295418	A	A	0.0
chrX	6295419	A	A	0.0
chrX	6295420	A	A	0.0
chrX	6295421	C	C	0.0
chrX	6295422	T	T	0.0
chrX	6295423	G	G	0.0
chrX	6295424	A	A	0.0
chrX	6295425	C	C	0.0
chrX	6295426	A	A	0.0
chrX	6295427	T	T	0.0
chrX	6295428	G	G	0.0
chrX	6295429	T	T	0.0
chrX	6295430	T	T	0.0
chrX	6295431	T	T	0.0
chrX	6295432	T	T	0.0
chrX	6295433	T	T	0.0
chrX	6295434	T	T	0.0
chrX	6295435	C	C	0.0
chrX	6295436	A	A	0.0
chrX	6295437	G	G	0.0
chrX	6295438	C	C	0.0
chrX	6295439	A	A	0.0
chrX	6295440	T	T	0.0
chrX	6295441	T	T	0.0
chrX	6295442	T	T	0.0
chrX	6295443	G	G	0.0
chrX	6295444	T	T	0.0
chrX	6295445	G	G	0.0
chrX	6295446	T	T	0.0
chrX	6295447	T	T	0.0
chrX	6295448	G	G	0.0
chrX	6295449	A	A	0.0
chrX	6295450	T	T	0.0
chrX	6295451	G	G	0.0
chrX	6295452	T	T	0.0
chrX	6295453	T	T	0.0
chrX	6295454	A	A	0.0
chrX	6295455	G	G	0.0
chrX	6295456	G	G	0.0
chrX	6295457	A	A	0.0
chrX	6295458	T	T	0.0
chrX	6295459	C	C	0.0
chrX	6295460	A	A	0.0
chrX	6295461	G	G	0.0
chrX	6295462	A	A	0.0
chrX	6295463	T	T	0.0
chrX	6295464	G	G	0.0
chrX	6295465	T	T	0.0
chrX	6295466	A	A	0.0
chrX	6295467	G	G	0.0
chrX	6295468	T	T	0.0
chrX	6295469	C	C	0.0
chrX	6295470	G	G	0.0
chrX	6295471	T	T	0.0
chrX	6295472	T	T	0.0
chrX	6295473	G	G	0.0
chrX	6295474	C	C	0.0
chrX	6295475	C	C	0.0
chrX	6295476	A	A	0.0
chrX	6295477	A	A	0.0
chrX	6295478	T	T	0.0
chrX	6295479	C	C	0.0
chrX	6295480	C	C	0.0
chrX	6295481	A	A	0.0
chrX	6295482	T	T	0.0
chrX	6295483	T	T	0.0
chrX	6295484	G	G	0.0
chrX	6295485	A	A	0.0
chrX	6295486	A	A	0.0
chrX	6295487	T	T	0.0
chrX	6295488	A	A	0.0
chrX	6295489	T	T	0.0
chrX	6295490	T	T	0.0
chrX	6295491	G	G	0.0
chrX	6295492	A	A	0.0
chrX	6295493	A	A	0.0
chrX	6295494	T	T	0.0
chrX	6295495	T	T	0.0
chrX	6295496	C	C	0.0
chrX	6295497	T	T	0.0
chrX	6295498	C	C	0.0
chrX	6295499	C	C	0.0
chrX	6295500	A	A	0.0
chrX	6295501	G	G	0.0
chrX	6295502	A	A	0.0
chrX	6295503	T	T	0.0
chrX	6295504	C	C	0.0
chrX	6295505	A	A	0.0
chrX	6295506	A	A	0.0
chrX	6295507	C	C	0.0
chrX	6295508	A	A	0.0
chrX	6295509	T	T	0.0
chrX	6295510	T	T	0.0
chrX	6295511	A	A	0.0
chrX	6295512	C	C	0.0
chrX	6295513	A	A	0.0
chrX	6295514	A	A	0.0
chrX	6295515	A	A	0.0
chrX	6295516	C	C	0.0
chrX	6295517	G	G	0.0
chrX	6295518	G	G	0.0
chrX	6295519	T	T	0.0
chrX	6295520	C	C	0.0
chrX	6295521	T	T	0.0
chrX	6295522	C	C	0.0
chrX	6295523	A	A	0.0
chrX	6295524	G	G	0.0
chrX	6295525	A	A	0.0
chrX	6295526	A	A	0.0
chrX	6295527	T	T	0.0
chrX	6295528	G	G	0.0
chrX	6295529	G	G	0.0
chrX	6295530	A	A	0.0
chrX	6295531	A	A	0.0
chrX	6295532	C	C	0.0
chrX	6295533	A	A	0.0
chrX	6295534	A	A	0.0
chrX	6295535	A	A	0.0
chrX	6295536	C	C	0.0
chrX	6295537	C	C	0.0
chrX	6295538	A	A	0.0
chrX	6295539	T	T	0.0
chrX	6295540	T	T	0.0
chrX	6295541	T	T	0.0
chrX	6295542	C	C	0.0
chrX	6295543	A	A	0.0
chrX	6295544	T	T	0.0
chrX	6295545	A	A	0.0
chrX	6295546	C	C	0.0
chrX	6295547	A	A	0.0
chrX	6295548	T	T	0.0
chrX	6295549	T	T	0.0
chrX	6295550	C	C	0.0
chrX	6295551	C	C	0.0
chrX	6295552	T	T	0.0
chrX	6295553	G	G	0.0
chrX	6295554	C	C	0.0
chrX	6295555	A	A	0.0
chrX	6295556	T	T	0.0
chrX	6295557	G	G	0.0
chrX	6295558	A	A	0.0
chrX	6295559	A	A	0.0
chrX	6295560	A	A	0.0
chrX	6295561	G	G	0.0
chrX	6295562	T	T	0.0
chrX	6295563	G	G	0.0
chrX	6295564	A	A	0.0
chrX	6295565	G	G	0.0
chrX	6295566	T	T	0.0
chrX	6295567	A	A	0.0
chrX	6295568	A	A	0.0
chrX	6295569	A	A	0.0
chrX	6295570	T	T	0.0
chrX	6295571	T	T	0.0
chrX	6295572	T	T	0.0
chrX	6295573	A	A	0.0
chrX	6295574	T	T	0.0
chrX	6295575	T	T	0.0
chrX	6295576	T	T	0.0
chrX	6295577	T	T	0.0
chrX	6295578	A	A	0.0
chrX	6295579	A	A	0.0
chrX	6295580	C	C	0.0
chrX	6295581	A	A	0.0
chrX	6295582	A	A	0.0
chrX	6295583	A	A	0.0
chrX	6295584	T	T	0.0
chrX	6295585	G	G	0.0
chrX	6295586	A	A	0.0
chrX	6295587	T	T	0.0
chrX	6295588	C	C	0.0
chrX	6295589	G	G	0.0
chrX	6295590	G	G	0.0
chrX	6295591	A	A	0.0
chrX	6295592	A	A	0.0
chrX	6295593	G	G	0.0
chrX	6295594	T	T	0.0
chrX	6295595	G	G	0.0
chrX	6295596	A	A	0.0
chrX	6295597	A	A	0.0
chrX	6295598	T	T	0.0
chrX	6295599	C	C	0.0
chrX	6295600	T	T	0.0
chrX	6295601	A	A	0.0
chrX	6295602	A	A	0.0
chrX	6295603	T	T	0.0
chrX	6295604	C	C	0.0
chrX	6295605	A	A	0.0
chrX	6295606	A	A	0.0
chrX	6295607	C	C	0.0
chrX	6295608	A	A	0.0
chrX	6295609	T	T	0.0
chrX	6295610	A	A	0.0
chrX	6295611	T	T	0.0
chrX	6295612	A	A	0.0
chrX	6295613	A	A	0.0
chrX	6295614	T	T	0.0
chrX	6295615	A	A	0.0
chrX	6295616	C	C	0.0
chrX	6295617	A	A	0.0
chrX	6295618	T	T	0.0
chrX	6295619	G	G	0.0
chrX	6295620	A	A	0.0
chrX	6295621	A	A	0.0
chrX	6295622	G	G	0.0
chrX	6295623	T	T	0.0
chrX	6295624	C	C	0.0
chrX	6295625	A	A	0.0
chrX	6295626	T	T	0.0
chrX	6295627	G	G	0.0
chrX	6295628	T	T	0.0
chrX	6295629	T	T	0.0
chrX	6295630	C	C	0.0
chrX	6295631	A	A	0.0
chrX	6295632	A	A	0.0
chrX	6295633	A	A	0.0
chrX	6295634	T	T	0.0
chrX	6295635	A	A	0.0
chrX	6295636	C	C	0.0
chrX	6295637	A	A	0.0
chrX	6295638	C	C	0.0
chrX	6295639	T	T	0.0
chrX	6295640	A	A	0.0
chrX	6295641	T	T	0.0
chrX	6295642	T	T	0.0
chrX	6295643	T	T	0.0
chrX	6295644	T	T	0.0
chrX	6295645	T	T	0.0
chrX	6295646	T	T	0.0
chrX	6295647	A	A	0.0
chrX	6295648	T	T	0.0
chrX	6295649	T	T	0.0
chrX	6295650	G	G	0.0
chrX	6295651	A	A	0.0
chrX	6295652	C	C	0.0
chrX	6295653	T	T	0.0
chrX	6295654	T	T	0.0
chrX	6295655	T	T	0.0
chrX	6295656	G	G	0.0
chrX	6295657	A	A	0.0
chrX	6295658	A	A	0.0
chrX	6295659	G	G	0.0
chrX	6295660	A	A	0.0
chrX	6295661	A	A	0.0
chrX	6295662	A	A	0.0
chrX	6295663	T	T	0.0
chrX	6295664	C	C	0.0
chrX	6295665	T	T	0.0
chrX	6295666	T	T	0.0
chrX	6295667	C	C	0.0
chrX	6295668	T	T	0.0
chrX	6295669	A	A	0.0
chrX	6295670	C	C	0.0
chrX	6295671	G	G	0.0
chrX	6295672	T	T	0.0
chrX	6295673	A	A	0.0
chrX	6295674	T	T	0.0
chrX	6295675	T	T	0.0
chrX	6295676	G	G	0.0
chrX	6295677	T	T	0.0
chrX	6295678	T	T	0.0
chrX	6295679	A	A	0.0
chrX	6295680	T	T	0.0
chrX	6295681	T	T	0.0
chrX	6295682	T	T	0.0
chrX	6295683	G	G	0.0
chrX	6295684	A	A	0.0
chrX	6295685	T	T	0.0
chrX	6295686	T	T	0.0
chrX	6295687	A	A	0.0
chrX	6295688	G	G	0.0
chrX	6295689	G	G	0.0
chrX	6295690	G	G	0.0
chrX	6295691	T	T	0.0
chrX	6295692	T	T	0.0
chrX	6295693	T	T	0.0
chrX	6295694	T	T	0.0
chrX	6295695	C	C	0.0
chrX	6295696	T	T	0.0
chrX	6295697	T	T	0.0
chrX	6295698	C	C	0.0
chrX	6295699	C	C	0.0
chrX	6295700	A	A	0.0
chrX	6295701	T	T	0.0
chrX	6295702	A	A	0.0
chrX	6295703	G	G	0.0
chrX	6295704	T	T	0.0
chrX	6295705	T	T	0.0
chrX	6295706	C	C	0.0
chrX	6295707	G	G	0.0
chrX	6295708	T	T	0.0
chrX	6295709	T	T	0.0
chrX	6295710	G	G	0.0
chrX	6295711	T	T	0.0
chrX	6295712	T	T	0.0
chrX	6295713	G	G	0.0
chrX	6295714	G	G	0.0
chrX	6295715	C	C	0.0
chrX	6295716	A	A	0.0
chrX	6295717	T	T	0.0
chrX	6295718	C	C	0.0
chrX	6295719	G	G	0.0
chrX	6295720	G	G	0.0
chrX	6295721	A	A	0.0
chrX	6295722	C	C	0.0
chrX	6295723	A	A	0.0
chrX	6295724	A	A	0.0
chrX	6295725	C	C	0.0
chrX	6295726	A	A	0.0
chrX	6295727	A	A	0.0
chrX	6295728	C	C	0.0
chrX	6295729	G	G	0.0
chrX	6295730	G	G	0.0
chrX	6295731	C	C	0.0
chrX	6295732	C	C	0.0
chrX	6295733	A	A	0.0
chrX	6295734	A	A	0.0
chrX	6295735	T	T	0.0
chrX	6295736	A	A	0.0
chrX	6295737	G	G	0.0
chrX	6295738	A	A	0.0
chrX	6295739	G	G	0.0
chrX	6295740	G	G	0.0
chrX	6295741	G	G	0.0
chrX	6295742	C	C	0.0
chrX	6295743	A	A	0.0
chrX	6295744	A	A	0.0
chrX	6295745	T	T	0.0
chrX	6295746	C	C	0.0
chrX	6295747	A	A	0.0
chrX	6295748	G	G	0.0
chrX	6295749	G	G	0.0
chrX	6295750	T	T	0.0
chrX	6295751	G	G	0.0
chrX	6295752	A	A	0.0
chrX	6295753	C	C	0.0
chrX	6295754	A	A	0.0
chrX	6295755	T	T	0.0
chrX	6295756	C	C	0.0
chrX	6295757	G	G	0.0
chrX	6295758	G	G	0.0
chrX	6295759	G	G	0.0
chrX	6295760	C	C	0.0
chrX	6295761	A	A	0.0
chrX	6295762	A	A	0.0
chrX	6295763	T	T	0.0
chrX	6295764	T	T	0.0
chrX	6295765	A	A	0.0
chrX	6295766	G	G	0.0
chrX	6295767	C	C	0.0
chrX	6295768	G	G	0.0
chrX	6295769	G	G	0.0
chrX	6295770	G	G	0.0
chrX	6295771	T	T	0.0
chrX	6295772	T	T	0.0
chrX	6295773	G	G	0.0
chrX	6295774	C	C	0.0
chrX	6295775	A	A	0.0
chrX	6295776	G	G	0.0
chrX	6295777	C	C	0.0
chrX	6295778	A	A	0.0
chrX	6295779	G	G	0.0
chrX	6295780	G	G	0.0
chrX	6295781	C	C	0.0
chrX	6295782	T	T	0.0
chrX	6295783	A	A	0.0
chrX	6295784	T	T	0.0
chrX	6295785	T	T	0.0
chrX	6295786	G	G	0.0
chrX	6295787	G	G	0.0
chrX	6295788	G	G	0.0
chrX	6295789	G	G	0.0
chrX	6295790	T	T	0.0
chrX	6295791	C	C	0.0
chrX	6295792	G	G	0.0
chrX	6295793	G	G	0.0
chrX	6295794	G	G	0.0
chrX	6295795	C	C	0.0
chrX	6295796	A	A	0.0
chrX	6295797	A	A	0.0
chrX	6295798	C	C	0.0
chrX	6295799	A	A	0.0
chrX	6295800	G	G	0.0
chrX	6295801	T	T	0.0
chrX	6295802	G	G	0.0
chrX	6295803	G	G	0.0
chrX	6295804	G	G	0.0
chrX	6295805	A	A	0.0
chrX	6295806	T	T	0.0
chrX	6295807	G	G	0.0
chrX	6295808	T	T	0.0
chrX	6295809	T	T	0.0
chrX	6295810	G	G	0.0
chrX	6295811	C	C	0.0
chrX	6295812	G	G	0.0
chrX	6295813	G	G	0.0
chrX	6295814	G	G	0.0
chrX	6295815	T	T	0.0
chrX	6295816	G	G	0.0
chrX	6295817	A	A	0.0
chrX	6295818	A	A	0.0
chrX	6295819	T	T	0.0
chrX	6295820	A	A	0.0
chrX	6295821	G	G	0.0
chrX	6295822	C	C	0.0
chrX	6295823	G	G	0.0
chrX	6295824	G	G	0.0
chrX	6295825	G	G	0.0
chrX	6295826	C	C	0.0
chrX	6295827	C	C	0.0
chrX	6295828	A	A	0.0
chrX	6295829	T	T	0.0
chrX	6295830	C	C	0.0
chrX	6295831	T	T	0.0
chrX	6295832	A	A	0.0
chrX	6295833	A	A	0.0
chrX	6295834	C	C	0.0
chrX	6295835	C	C	0.0
chrX	6295836	T	T	0.0
chrX	6295837	C	C	0.0
chrX	6295838	A	A	0.0
chrX	6295839	A	A	0.0
chrX	6295840	A	A	0.0
chrX	6295841	T	T	0.0
chrX	6295842	T	T	0.0
chrX	6295843	A	A	0.0
chrX	6295844	T	T	0.0
chrX	6295845	T	T	0.0
chrX	6295846	T	T	0.0
chrX	6295847	G	G	0.0
chrX	6295848	A	A	0.0
chrX	6295849	A	A	0.0
chrX	6295850	A	A	0.0
chrX	6295851	A	A	0.0
chrX	6295852	A	A	0.0
chrX	6295853	C	C	0.0
chrX	6295854	G	G	0.0
chrX	6295855	T	T	0.0
chrX	6295856	C	C	0.0
chrX	6295857	G	G	0.0
chrX	6295858	C	C	0.0
chrX	6295859	C	C	0.0
chrX	6295860	C	C	0.0
chrX	6295861	G	G	0.0
chrX	6295862	T	T	0.0
chrX	6295863	T	T	0.0
chrX	6295864	A	A	0.0
chrX	6295865	T	T	0.0
chrX	6295866	T	T	0.0
chrX	6295867	T	T	0.0
chrX	6295868	C	C	0.0
chrX	6295869	T	T	0.0
chrX	6295870	C	C	0.0
chrX	6295871	A	A	0.0
chrX	6295872	C	C	0.0
chrX	6295873	C	C	0.0
chrX	6295874	T	T	0.0
chrX	6295875	A	A	0.0
chrX	6295876	C	C	0.0
chrX	6295877	T	T	0.0
chrX	6295878	T	T	0.0
chrX	6295879	G	G	0.0
chrX	6295880	C	C	0.0
chrX	6295881	C	C	0.0
chrX	6295882	C	C	0.0
chrX	6295883	G	G	0.0
chrX	6295884	C	C	0.0
chrX	6295885	T	T	0.0
chrX	6295886	A	A	0.0
chrX	6295887	T	T	0.0
chrX	6295888	C	C	0.0
chrX	6295889	A	A	0.0
chrX	6295890	C	C	0.0
chrX	6295891	C	C	0.0
chrX	6295892	C	C	0.0
chrX	6295893	G	G	0.0
chrX	6295894	C	C	0.0
chrX	6295895	T	T	0.0
chrX	6295896	A	A	0.0
chrX	6295897	C	C	0.0
chrX	6295898	T	T	0.0
chrX	6295899	C	C	0.0
chrX	6295900	A	A	0.0
chrX	6295901	C	C	0.0
chrX	6295902	C	C	0.0
chrX	6295903	C	C	0.0
chrX	6295904	G	G	0.0
chrX	6295905	A	A	0.0
chrX	6295906	T	T	0.0
chrX	6295907	A	A	0.0
chrX	6295908	G	G	0.0
chrX	6295909	T	T	0.0
chrX	6295910	C	C	0.0
chrX	6295911	A	A	0.0
chrX	6295912	C	C	0.0
chrX	6295913	C	C	0.0
chrX	6295914	C	C	0.0
chrX	6295915	G	G	0.0
chrX	6295916	A	A	0.0
chrX	6295917	T	T	0.0
chrX	6295918	A	A	0.0
chrX	6295919	G	G	0.0
chrX	6295920	T	T	0.0
chrX	6295921	C	C	0.0
chrX	6295922	A	A	0.0
chrX	6295923	C	C	0.0
chrX	6295924	C	C	0.0
chrX	6295925	T	T	0.0
chrX	6295926	A	A	0.0
chrX	6295927	C	C	0.0
chrX	6295928	T	T	0.0
chrX	6295929	G	G	0.0
chrX	6295930	A	A	0.0
chrX	6295931	T	T	0.0
chrX	6295932	A	A	0.0
chrX	6295933	T	T	0.0
chrX	6295934	T	T	0.0
chrX	6295935	C	C	0.0
chrX	6295936	C	C	0.0
chrX	6295937	G	G	0.0
chrX	6295938	C	C	0.0
chrX	6295939	T	T	0.0
chrX	6295940	A	A	0.0
chrX	6295941	C	C	0.0
chrX	6295942	T	T	0.0
chrX	6295943	T	T	0.0
chrX	6295944	G	G	0.0
chrX	6295945	T	T	0.0
chrX	6295946	C	C	0.0
chrX	6295947	C	C	0.0
chrX	6295948	A	A	0.0
chrX	6295949	T	T	0.0
chrX	6295950	T	T	0.0
chrX	6295951	T	T	0.0
chrX	6295952	T	T	0.0
chrX	6295953	T	T	0.0
chrX	6295954	G	G	0.0
chrX	6295955	C	C	0.0
chrX	6295956	C	C	0.0
chrX	6295957	T	T	0.0
chrX	6295958	C	C	0.0
chrX	6295959	A	A	0.0
chrX	6295960	T	T	0.0
chrX	6295961	T	T	0.0
chrX	6295962	C	C	0.0
chrX	6295963	A	A	0.0
chrX	6295964	C	C	0.0
chrX	6295965	T	T	0.0
chrX	6295966	G	G	0.0
chrX	6295967	T	T	0.0
chrX	6295968	T	T	0.0
chrX	6295969	A	A	0.0
chrX	6295970	A	A	0.0
chrX	6295971	T	T	0.0
chrX	6295972	G	G	0.0
chrX	6295973	C	C	0.0
chrX	6295974	T	T	0.0
chrX	6295975	T	T	0.0
chrX	6295976	G	G	0.0
chrX	6295977	C	C	0.0
chrX	6295978	G	G	0.0
chrX	6295979	T	T	0.0
chrX	6295980	A	A	0.0
chrX	6295981	A	A	0.0
chrX	6295982	G	G	0.0
chrX	6295983	A	A	0.0
chrX	6295984	T	T	0.0
chrX	6295985	C	C	0.0
chrX	6295986	T	T	0.0
chrX	6295987	A	A	0.0
chrX	6295988	T	T	0.0
chrX	6295989	A	A	0.0
chrX	6295990	A	A	0.0
chrX	6295991	A	A	0.0
chrX	6295992	G	G	0.0
chrX	6295993	C	C	0.0
chrX	6295994	A	A	0.0
chrX	6295995	G	G	0.0
chrX	6295996	A	A	0.0
chrX	6295997	T	T	0.0
chrX	6295998	T	T	0.0
chrX	6295999	C	C	0.0
chrX	6296000	A	A	0.0
chrX	6296001	T	T	0.0
chrX	6296002	T	T	0.0
chrX	6296003	T	T	0.0
chrX	6296004	T	T	0.0
chrX	6296005	A	A	0.0
chrX	6296006	A	A	0.0
chrX	6296007	T	T	0.0
chrX	6296008	T	T	0.0
chrX	6296009	A	A	0.0
chrX	6296010	T	T	0.0
chrX	6296011	T	T	0.0
chrX	6296012	T	T	0.0
chrX	6296013	G	G	0.0
chrX	6296014	A	A	0.0
chrX	6296015	A	A	0.0
chrX	6296016	G	G	0.0
chrX	6296017	A	A	0.0
chrX	6296018	G	G	0.0
chrX	6296019	C	C	0.0
chrX	6296020	T	T	0.0
chrX	6296021	T	T	0.0
chrX	6296022	T	T	0.0
chrX	6296023	T	T	0.0
chrX	6296024	T	T	0.0
chrX	6296025	T	T	0.0
chrX	6296026	T	T	0.0
chrX	6296027	T	T	0.0
chrX	6296028	T	T	0.0
chrX	6296029	T	T	0.0
chrX	6296030	A	A	0.0
chrX	6296031	A	A	0.0
chrX	6296032	T	T	0.0
chrX	6296033	C	C	0.0
chrX	6296034	A	A	0.0
chrX	6296035	A	A	0.0
chrX	6296036	C	C	0.0
chrX	6296037	A	A	0.0
chrX	6296038	A	A	0.0
chrX	6296039	A	A	0.0
chrX	6296040	C	C	0.0
chrX	6296041	T	T	0.0
chrX	6296042	T	T	0.0
chrX	6296043	A	A	0.0
chrX	6296044	A	A	0.0
chrX	6296045	A	A	0.0
chrX	6296046	A	A	0.0
chrX	6296047	T	T	0.0
chrX	6296048	T	T	0.0
chrX	6296049	G	G	0.0
chrX	6296050	G	G	0.0
chrX	6296051	A	A	0.0
chrX	6296052	A	A	0.0
chrX	6296053	A	A	0.0
chrX	6296054	C	C	0.0
chrX	6296055	A	A	0.0
chrX	6296056	A	A	0.0
chrX	6296057	A	A	0.0
chrX	6296058	C	C	0.0
chrX	6296059	G	G	0.0
chrX	6296060	A	A	0.0
chrX	6296061	T	T	0.0
chrX	6296062	A	A	0.0
chrX	6296063	C	C	0.0
chrX	6296064	A	A	0.0
chrX	6296065	T	T	0.0
chrX	6296066	T	T	0.0
chrX	6296067	T	T	0.0
chrX	6296068	C	C	0.0
chrX	6296069	G	G	0.0
chrX	6296070	T	T	0.0
chrX	6296071	T	T	0.0
chrX	6296072	T	T	0.0
chrX	6296073	T	T	0.0
chrX	6296074	T	T	0.0
chrX	6296075	T	T	0.0
chrX	6296076	C	C	0.0
chrX	6296077	A	A	0.0
chrX	6296078	G	G	0.0
chrX	6296079	A	A	0.0
chrX	6296080	T	T	0.0
chrX	6296081	A	A	0.0
chrX	6296082	T	T	0.0
chrX	6296083	A	A	0.0
chrX	6296084	A	A	0.0
chrX	6296085	T	T	0.0
chrX	6296086	A	A	0.0
chrX	6296087	T	T	0.0
chrX	6296088	T	T	0.0
chrX	6296089	T	T	0.0
chrX	6296090	T	T	0.0
chrX	6296091	T	T	0.0
chrX	6296092	C	C	0.0
chrX	6296093	A	A	0.0
chrX	6296094	G	G	0.0
chrX	6296095	A	A	0.0
chrX	6296096	T	T	0.0
chrX	6296097	A	A	0.0
chrX	6296098	T	T	0.0
chrX	6296099	T	T	0.0
chrX	6296100	T	T	0.0
chrX	6296101	T	T	0.0
chrX	6296102	C	C	0.0
chrX	6296103	A	A	0.0
chrX	6296104	A	A	0.0
chrX	6296105	A	A	0.0
chrX	6296106	A	A	0.0
chrX	6296107	G	G	0.0
chrX	6296108	G	G	0.0
chrX	6296109	C	C	0.0
chrX	6296110	G	G	0.0
chrX	6296111	G	G	0.0
chrX	6296112	T	T	0.0
chrX	6296113	T	T	0.0
chrX	6296114	G	G	0.0
chrX	6296115	T	T	0.0
chrX	6296116	T	T	0.0
chrX	6296117	C	C	0.0
chrX	6296118	A	A	0.0
chrX	6296119	A	A	0.0
chrX	6296120	T	T	0.0
chrX	6296121	T	T	0.0
chrX	6296122	C	C	0.0
chrX	6296123	C	C	0.0
chrX	6296124	A	A	0.0
chrX	6296125	C	C	0.0
chrX	6296126	T	T	0.0
chrX	6296127	G	G	0.0
chrX	6296128	C	C	0.0
chrX	6296129	A	A	0.0
chrX	6296130	T	T	0.0
chrX	6296131	G	G	0.0
chrX	6296132	T	T	0.0
chrX	6296133	A	A	0.0
chrX	6296134	A	A	0.0
chrX	6296135	C	C	0.0
chrX	6296136	G	G	0.0
chrX	6296137	T	T	0.0
chrX	6296138	T	T	0.0
chrX	6296139	T	T	0.0
chrX	6296140	T	T	0.0
chrX	6296141	C	C	0.0
chrX	6296142	T	T	0.0
chrX	6296143	T	T	0.0
chrX	6296144	C	C	0.0
chrX	6296145	A	A	0.0
chrX	6296146	C	C	0.0
chrX	6296147	G	G	0.0
chrX	6296148	T	T	0.0
chrX	6296149	T	T	0.0
chrX	6296150	T	T	0.0
chrX	6296151	G	G	0.0
chrX	6296152	C	C	0.0
chrX	6296153	A	A	0.0
chrX	6296154	G	G	0.0
chrX	6296155	T	T	0.0
chrX	6296156	C	C	0.0
chrX	6296157	A	A	0.0
chrX	6296158	G	G	0.0
chrX	6296159	C	C	0.0
chrX	6296160	T	T	0.0
chrX	6296161	C	C	0.0
chrX	6296162	A	A	0.0
chrX	6296163	C	C	0.0
chrX	6296164	T	T	0.0
chrX	6296165	T	T	0.0
chrX	6296166	T	T	0.0
chrX	6296167	T	T	0.0
chrX	6296168	G	G	0.0
chrX	6296169	C	C	0.0
chrX	6296170	A	A	0.0
chrX	6296171	C	C	0.0
chrX	6296172	G	G	0.0
chrX	6296173	G	G	0.0
chrX	6296174	T	T	0.0
chrX	6296175	C	C	0.0
chrX	6296176	T	T	0.0
chrX	6296177	T	T	0.0
chrX	6296178	G	G	0.0
chrX	6296179	A	A	0.0
chrX	6296180	C	C	0.0
chrX	6296181	T	T	0.0
chrX	6296182	T	T	0.0
chrX	6296183	C	C	0.0
chrX	6296184	C	C	0.0
chrX	6296185	A	A	0.0
chrX	6296186	A	A	0.0
chrX	6296187	A	A	0.0
chrX	6296188	T	T	0.0
chrX	6296189	G	G	0.0
chrX	6296190	A	A	0.0
chrX	6296191	C	C	0.0
chrX	6296192	C	C	0.0
chrX	6296193	A	A	0.0
chrX	6296194	T	T	0.0
chrX	6296195	T	T	0.0
chrX	6296196	A	A	0.0
chrX	6296197	C	C	0.0
chrX	6296198	A	A	0.0
chrX	6296199	C	C	0.0
chrX	6296200	T	T	0.0
chrX	6296201	A	A	0.0
chrX	6296202	T	T	0.0
chrX	6296203	T	T	0.0
chrX	6296204	G	G	0.0
chrX	6296205	G	G	0.0
chrX	6296206	C	C	0.0
chrX	6296207	T	T	0.0
chrX	6296208	C	C	0.0
chrX	6296209	T	T	0.0
chrX	6296210	T	T	0.0
chrX	6296211	G	G	0.0
chrX	6296212	G	G	0.0
chrX	6296213	T	T	0.0
chrX	6296214	T	T	0.0
chrX	6296215	T	T	0.0
chrX	6296216	T	T	0.0
chrX	6296217	A	A	0.0
chrX	6296218	T	T	0.0
chrX	6296219	T	T	0.0
chrX	6296220	G	G	0.0
chrX	6296221	C	C	0.0
chrX	6296222	C	C	0.0
chrX	6296223	T	T	0.0
chrX	6296224	A	A	0.0
chrX	6296225	T	T	0.0
chrX	6296226	T	T	0.0
chrX	6296227	C	C	0.0
chrX	6296228	G	G	0.0
chrX	6296229	G	G	0.0
chrX	6296230	A	A	0.0
chrX	6296231	A	A	0.0
chrX	6296232	A	A	0.0
chrX	6296233	C	C	0.0
chrX	6296234	T	T	0.0
chrX	6296235	G	G	0.0
chrX	6296236	G	G	0.0
chrX	6296237	T	T	0.0
chrX	6296238	A	A	0.0
chrX	6296239	A	A	0.0
chrX	6296240	G	G	0.0
chrX	6296241	T	T	0.0
chrX	6296242	G	G	0.0
chrX	6296243	A	A	0.0
chrX	6296244	A	A	0.0
chrX	6296245	T	T	0.0
chrX	6296246	T	T	0.0
chrX	6296247	A	A	0.0
chrX	6296248	A	A	0.0
chrX	6296249	G	G	0.0
chrX	6296250	A	A	0.0
chrX	6296251	G	G	0.0
chrX	6296252	A	A	0.0
chrX	6296253	T	T	0.0
chrX	6296254	T	T	0.0
chrX	6296255	T	T	0.0
chrX	6296256	T	T	0.0
chrX	6296257	G	G	0.0
chrX	6296258	C	C	0.0
chrX	6296259	G	G	0.0
chrX	6296260	G	G	0.0
chrX	6296261	T	T	0.0
chrX	6296262	C	C	0.0
chrX	6296263	A	A	0.0
chrX	6296264	A	A	0.0
chrX	6296265	A	A	0.0
chrX	6296266	T	T	0.0
chrX	6296267	T	T	0.0
chrX	6296268	G	G	0.0
chrX	6296269	A	A	0.0
chrX	6296270	G	G	0.0
chrX	6296271	G	G	0.0
chrX	6296272	T	T	0.0
chrX	6296273	T	T	0.0
chrX	6296274	G	G	0.0
chrX	6296275	A	A	0.0
chrX	6296276	A	A	0.0
chrX	6296277	T	T	0.0
chrX	6296278	T	T	0.0
chrX	6296279	T	T	0.0
chrX	6296280	A	A	0.0
chrX	6296281	A	A	0.0
chrX	6296282	A	A	0.0
chrX	6296283	G	G	0.0
chrX	6296284	T	T	0.0
chrX	6296285	A	A	0.0
chrX	6296286	A	A	0.0
chrX	6296287	C	C	0.0
chrX	6296288	T	T	0.0
chrX	6296289	T	T	0.0
chrX	6296290	T	T	0.0
chrX	6296291	T	T	0.0
chrX	6296292	A	A	0.0
chrX	6296293	T	T	0.0
chrX	6296294	C	C	0.0
chrX	6296295	T	T	0.0
chrX	6296296	A	A	0.0
chrX	6296297	T	T	0.0
chrX	6296298	G	G	0.0
chrX	6296299	T	T	0.0
chrX	6296300	T	T	0.0
chrX	6296301	A	A	0.0
chrX	6296302	T	T	0.0
chrX	6296303	A	A	0.0
chrX	6296304	T	T	0.0
chrX	6296305	G	G	0.0
chrX	6296306	G	G	0.0
chrX	6296307	A	A	0.0
chrX	6296308	A	A	0.0
chrX	6296309	A	A	0.0
chrX	6296310	C	C	0.0
chrX	6296311	A	A	0.0
chrX	6296312	A	A	0.0
chrX	6296313	T	T	0.0
chrX	6296314	A	A	0.0
chrX	6296315	C	C	0.0
chrX	6296316	A	A	0.0
chrX	6296317	T	T	0.0
chrX	6296318	G	G	0.0
chrX	6296319	T	T	0.0
chrX	6296320	A	A	0.0
chrX	6296321	A	A	0.0
chrX	6296322	T	T	0.0
chrX	6296323	T	T	0.0
chrX	6296324	T	T	0.0
chrX	6296325	T	T	0.0
chrX	6296326	A	A	0.0
chrX	6296327	T	T	0.0
chrX	6296328	A	A	0.0
chrX	6296329	T	T	0.0
chrX	6296330	A	A	0.0
chrX	6296331	T	T	0.0
chrX	6296332	T	T	0.0
chrX	6296333	T	T	0.0
chrX	6296334	C	C	0.0
chrX	6296335	A	A	0.0
chrX	6296336	A	A	0.0
chrX	6296337	A	A	0.0
chrX	6296338	A	A	0.0
chrX	6296339	G	G	0.0
chrX	6296340	T	T	0.0
chrX	6296341	T	T	0.0
chrX	6296342	A	A	0.0
chrX	6296343	C	C	0.0
chrX	6296344	T	T	0.0
chrX	6296345	G	G	0.0
chrX	6296346	C	C	0.0
chrX	6296347	A	A	0.0
chrX	6296348	A	A	0.0
chrX	6296349	A	A	0.0
chrX	6296350	A	A	0.0
chrX	6296351	T	T	0.0
chrX	6296352	G	G	0.0
chrX	6296353	T	T	0.0
chrX	6296354	C	C	0.0
chrX	6296355	T	T	0.0
chrX	6296356	C	C	0.0
chrX	6296357	T	T	0.0
chrX	6296358	A	A	0.0
chrX	6296359	C	C	0.0
chrX	6296360	T	T	0.0
chrX	6296361	C	C	0.0
chrX	6296362	C	C	0.0
chrX	6296363	A	A	0.0
chrX	6296364	C	C	0.0
chrX	6296365	T	T	0.0
chrX	6296366	T	T	0.0
chrX	6296367	G	G	0.0
chrX	6296368	T	T	0.0
chrX	6296369	A	A	0.0
chrX	6296370	T	T	0.0
chrX	6296371	A	A	0.0
chrX	6296372	G	G	0.0
chrX	6296373	T	T	0.0
chrX	6296374	T	T	0.0
chrX	6296375	T	T	0.0
chrX	6296376	A	A	0.0
chrX	6296377	A	A	0.0
chrX	6296378	G	G	0.0
chrX	6296379	A	A	0.0
chrX	6296380	T	T	0.0
chrX	6296381	T	T	0.0
chrX	6296382	T	T	0.0
chrX	6296383	T	T	0.0
chrX	6296384	T	T	0.0
chrX	6296385	T	T	0.0
chrX	6296386	T	T	0.0
chrX	6296387	T	T	0.0
chrX	6296388	T	T	0.0
chrX	6296389	C	C	0.0
chrX	6296390	A	A	0.0
chrX	6296391	G	G	0.0
chrX	6296392	T	T	0.0
chrX	6296393	T	T	0.0
chrX	6296394	T	T	0.0
chrX	6296395	T	T	0.0
chrX	6296396	C	C	0.0
chrX	6296397	C	C	0.0
chrX	6296398	G	G	0.0
chrX	6296399	A	A	0.0
chrX	6296400	A	A	0.0
chrX	6296401	A	A	0.0
chrX	6296402	A	A	0.0
chrX	6296403	C	C	0.0
chrX	6296404	G	G	0.0
chrX	6296405	A	A	0.0
chrX	6296406	C	C	0.0
chrX	6296407	T	T	0.0
chrX	6296408	T	T	0.0
chrX	6296409	T	T	0.0
chrX	6296410	C	C	0.0
chrX	6296411	T	T	0.0
chrX	6296412	G	G	0.0
chrX	6296413	C	C	0.0
chrX	6296414	C	C	0.0
chrX	6296415	C	C	0.0
chrX	6296416	G	G	0.0
chrX	6296417	A	A	0.0
chrX	6296418	T	T	0.0
chrX	6296419	A	A	0.0
chrX	6296420	C	C	0.0
chrX	6296421	T	T	0.0
chrX	6296422	C	C	0.0
chrX	6296423	A	A	0.0
chrX	6296424	A	A	0.0
chrX	6296425	T	T	0.0
chrX	6296426	G	G	0.0
chrX	6296427	T	T	0.0
chrX	6296428	G	G	0.0
chrX	6296429	T	T	0.0
chrX	6296430	G	G	0.0
chrX	6296431	T	T	0.0
chrX	6296432	T	T	0.0
chrX	6296433	G	G	0.0
chrX	6296434	C	C	0.0
chrX	6296435	T	T	0.0
chrX	6296436	G	G	0.0
chrX	6296437	C	C	0.0
chrX	6296438	C	C	0.0
chrX	6296439	A	A	0.0
chrX	6296440	A	A	0.0
chrX	6296441	A	A	0.0
chrX	6296442	G	G	0.0
chrX	6296443	C	C	0.0
chrX	6296444	C	C	0.0
chrX	6296445	T	T	0.0
chrX	6296446	G	G	0.0
chrX	6296447	C	C	0.0
chrX	6296448	C	C	0.0
chrX	6296449	C	C	0.0
chrX	6296450	T	T	0.0
chrX	6296451	G	G	0.0
chrX	6296452	T	T	0.0
chrX	6296453	C	C	0.0
chrX	6296454	C	C	0.0
chrX	6296455	G	G	0.0
chrX	6296456	T	T	0.0
chrX	6296457	T	T	0.0
chrX	6296458	C	C	0.0
chrX	6296459	A	A	0.0
chrX	6296460	A	A	0.0
chrX	6296461	A	A	0.0
chrX	6296462	C	C	0.0
chrX	6296463	A	A	0.0
chrX	6296464	G	G	0.0
chrX	6296465	T	T	0.0
chrX	6296466	C	C	0.0
chrX	6296467	T	T	0.0
chrX	6296468	T	T	0.0
chrX	6296469	T	T	0.0
chrX	6296470	C	C	0.0
chrX	6296471	C	C	0.0
chrX	6296472	T	T	0.0
chrX	6296473	G	G	0.0
chrX	6296474	C	C	0.0
chrX	6296475	A	A	0.0
chrX	6296476	A	A	0.0
chrX	6296477	G	G	0.0
chrX	6296478	C	C	0.0
chrX	6296479	A	A	0.0
chrX	6296480	C	C	0.0
chrX	6296481	A	A	0.0
chrX	6296482	G	G	0.0
chrX	6296483	A	A	0.0
chrX	6296484	C	C	0.0
chrX	6296485	A	A	0.0
chrX	6296486	C	C	0.0
chrX	6296487	T	T	0.0
chrX	6296488	C	C	0.0
chrX	6296489	A	A	0.0
chrX	6296490	A	A	0.0
chrX	6296491	A	A	0.0
chrX	6296492	C	C	0.0
chrX	6296493	G	G	0.0
chrX	6296494	T	T	0.0
chrX	6296495	G	G	0.0
chrX	6296496	A	A	0.0
chrX	6296497	G	G	0.0
chrX	6296498	T	T	0.0
chrX	6296499	A	A	0.0
chrX	6296500	A	A	0.0
chrX	6296501	T	T	0.0
chrX	6296502	T	T	0.0
chrX	6296503	A	A	0.0
chrX	6296504	T	T	0.0
chrX	6296505	T	T	0.0
chrX	6296506	T	T	0.0
chrX	6296507	T	T	0.0
chrX	6296508	A	A	0.0
chrX	6296509	A	A	0.0
chrX	6296510	G	G	0.0
chrX	6296511	C	C	0.0
chrX	6296512	G	G	0.0
chrX	6296513	A	A	0.0
chrX	6296514	A	A	0.0
chrX	6296515	G	G	0.0
chrX	6296516	G	G	0.0
chrX	6296517	G	G	0.0
chrX	6296518	A	A	0.0
chrX	6296519	C	C	0.0
chrX	6296520	A	A	0.0
chrX	6296521	C	C	0.0
chrX	6296522	C	C	0.0
chrX	6296523	C	C	0.0
chrX	6296524	A	A	0.0
chrX	6296525	A	A	0.0
chrX	6296526	T	T	0.0
chrX	6296527	C	C	0.0
chrX	6296528	G	G	0.0
chrX	6296529	A	A	0.0
chrX	6296530	T	T	0.0
chrX	6296531	T	T	0.0
chrX	6296532	G	G	0.0
chrX	6296533	C	C	0.0
chrX	6296534	C	C	0.0
chrX	6296535	C	C	0.0
chrX	6296536	A	A	0.0
chrX	6296537	T	T	0.0
chrX	6296538	T	T	0.0
chrX	6296539	T	T	0.0
chrX	6296540	A	A	0.0
chrX	6296541	C	C	0.0
chrX	6296542	A	A	0.0
chrX	6296543	T	T	0.0
chrX	6296544	T	T	0.0
chrX	6296545	T	T	0.0
chrX	6296546	G	G	0.0
chrX	6296547	G	G	0.0
chrX	6296548	C	C	0.0
chrX	6296549	G	G	0.0
chrX	6296550	C	C	0.0
chrX	6296551	A	A	0.0
chrX	6296552	G	G	0.0
chrX	6296553	G	G	0.0
chrX	6296554	G	G	0.0
chrX	6296555	G	G	0.0
chrX	6296556	G	G	0.0
chrX	6296557	T	T	0.0
chrX	6296558	C	C	0.0
chrX	6296559	A	A	0.0
chrX	6296560	C	C	0.0
chrX	6296561	C	C	0.0
chrX	6296562	A	A	0.0
chrX	6296563	T	T	0.0
chrX	6296564	A	A	0.0
chrX	6296565	G	G	0.0
chrX	6296566	A	A	0.0
chrX	6296567	T	T	0.0
chrX	6296568	A	A	0.0
chrX	6296569	G	G	0.0
chrX	6296570	G	G	0.0
chrX	6296571	T	T	0.0
chrX	6296572	A	A	0.0
chrX	6296573	T	T	0.0
chrX	6296574	C	C	0.0
chrX	6296575	G	G	0.0
chrX	6296576	C	C	0.0
chrX	6296577	G	G	0.0
chrX	6296578	C	C	0.0
chrX	6296579	A	A	0.0
chrX	6296580	G	G	0.0
chrX	6296581	G	G	0.0
chrX	6296582	G	G	0.0
chrX	6296583	A	A	0.0
chrX	6296584	A	A	0.0
chrX	6296585	G	G	0.0
chrX	6296586	A	A	0.0
chrX	6296587	T	T	0.0
chrX	6296588	T	T	0.0
chrX	6296589	T	T	0.0
chrX	6296590	A	A	0.0
chrX	6296591	C	C	0.0
chrX	6296592	C	C	0.0
chrX	6296593	G	G	0.0
chrX	6296594	C	C	0.0
chrX	6296595	C	C	0.0
chrX	6296596	T	T	0.0
chrX	6296597	T	T	0.0
chrX	6296598	T	T	0.0
chrX	6296599	C	C	0.0
chrX	6296600	G	G	0.0
chrX	6296601	C	C	0.0
chrX	6296602	T	T	0.0
chrX	6296603	T	T	0.0
chrX	6296604	A	A	0.0
chrX	6296605	T	T	0.0
chrX	6296606	T	T	0.0
chrX	6296607	T	T	0.0
chrX	6296608	A	A	0.0
chrX	6296609	G	G	0.0
chrX	6296610	T	T	0.0
chrX	6296611	A	A	0.0
chrX	6296612	G	G	0.0
chrX	6296613	G	G	0.0
chrX	6296614	G	G	0.0
chrX	6296615	C	C	0.0
chrX	6296616	A	A	0.0
chrX	6296617	C	C	0.0
chrX	6296618	G	G	0.0
chrX	6296619	C	C	0.0
chrX	6296620	A	A	0.0
chrX	6296621	A	A	0.0
chrX	6296622	A	A	0.0
chrX	6296623	T	T	0.0
chrX	6296624	T	T	0.0
chrX	6296625	A	A	0.0
chrX	6296626	G	G	0.0
chrX	6296627	T	T	0.0
chrX	6296628	A	A	0.0
chrX	6296629	T	T	0.0
chrX	6296630	G	G	0.0
chrX	6296631	C	C	0.0
chrX	6296632	T	T	0.0
chrX	6296633	T	T	0.0
chrX	6296634	A	A	0.0
chrX	6296635	A	A	0.0
chrX	6296636	C	C	0.0
chrX	6296637	T	T	0.0
chrX	6296638	G	G	0.0
chrX	6296639	T	T	0.0
chrX	6296640	T	T	0.0
chrX	6296641	A	A	0.0
chrX	6296642	G	G	0.0
chrX	6296643	A	A	0.0
chrX	6296644	A	A	0.0
chrX	6296645	A	A	0.0
chrX	6296646	C	C	0.0
chrX	6296647	A	A	0.0
chrX	6296648	C	C	0.0
chrX	6296649	G	G	0.0
chrX	6296650	A	A	0.0
chrX	6296651	T	T	0.0
chrX	6296652	A	A	0.0
chrX	6296653	A	A	0.0
chrX	6296654	A	A	0.0
chrX	6296655	A	A	0.0
chrX	6296656	C	C	0.0
chrX	6296657	A	A	0.0
chrX	6296658	C	C	0.0
chrX	6296659	G	G	0.0
chrX	6296660	A	A	0.0
chrX	6296661	A	A	0.0
chrX	6296662	T	T	0.0
chrX	6296663	A	A	0.0
chrX	6296664	A	A	0.0
chrX	6296665	A	A	0.0
chrX	6296666	T	T	0.0
chrX	6296667	T	T	0.0
chrX	6296668	A	A	0.0
chrX	6296669	A	A	0.0
chrX	6296670	C	C	0.0
chrX	6296671	C	C	0.0
chrX	6296672	A	A	0.0
chrX	6296673	C	C	0.0
chrX	6296674	G	G	0.0
chrX	6296675	G	G	0.0
chrX	6296676	G	G	0.0
chrX	6296677	C	C	0.0
chrX	6296678	C	C	0.0
chrX	6296679	C	C	0.0
chrX	6296680	T	T	0.0
chrX	6296681	T	T	0.0
chrX	6296682	T	T	0.0
chrX	6296683	T	T	0.0
chrX	6296684	T	T	0.0
chrX	6296685	T	T	0.0
chrX	6296686	G	G	0.0
chrX	6296687	G	G	0.0
chrX	6296688	A	A	0.0
chrX	6296689	C	C	0.0
chrX	6296690	A	A	0.0
chrX	6296691	C	C	0.0
chrX	6296692	A	A	0.0
chrX	6296693	T	T	0.0
chrX	6296694	T	T	0.0
chrX	6296695	T	T	0.0
chrX	6296696	G	G	0.0
chrX	6296697	G	G	0.0
chrX	6296698	A	A	0.0
chrX	6296699	G	G	0.0
chrX	6296700	T	T	0.0
chrX	6296701	T	T	0.0
chrX	6296702	T	T	0.0
chrX	6296703	G	G	0.0
chrX	6296704	C	C	0.0
chrX	6296705	A	A	0.0
chrX	6296706	A	A	0.0
chrX	6296707	A	A	0.0
chrX	6296708	T	T	0.0
chrX	6296709	A	A	0.0
chrX	6296710	T	T	0.0
chrX	6296711	C	C	0.0
chrX	6296712	G	G	0.0
chrX	6296713	C	C	0.0
chrX	6296714	A	A	0.0
chrX	6296715	T	T	0.0
chrX	6296716	G	G	0.0
chrX	6296717	G	G	0.0
chrX	6296718	T	T	0.0
chrX	6296719	T	T	0.0
chrX	6296720	T	T	0.0
chrX	6296721	A	A	0.0
chrX	6296722	T	T	0.0
chrX	6296723	A	A	0.0
chrX	6296724	A	A	0.0
chrX	6296725	A	A	0.0
chrX	6296726	T	T	0.0
chrX	6296727	T	T	0.0
chrX	6296728	T	T	0.0
chrX	6296729	A	A	0.0
chrX	6296730	A	A	0.0
chrX	6296731	G	G	0.0
chrX	6296732	A	A	0.0
chrX	6296733	A	A	0.0
chrX	6296734	T	T	0.0
chrX	6296735	T	T	0.0
chrX	6296736	T	T	0.0
chrX	6296737	G	G	0.0
chrX	6296738	C	C	0.0
chrX	6296739	A	A	0.0
chrX	6296740	A	A	0.0
chrX	6296741	G	G	0.0
chrX	6296742	A	A	0.0
chrX	6296743	G	G	0.0
chrX	6296744	T	T	0.0
chrX	6296745	T	T	0.0
chrX	6296746	G	G	0.0
chrX	6296747	T	T	0.0
chrX	6296748	C	C	0.0
chrX	6296749	C	C	0.0
chrX	6296750	A	A	0.0
chrX	6296751	A	A	0.0
chrX	6296752	A	A	0.0
chrX	6296753	A	A	0.0
chrX	6296754	T	T	0.0
chrX	6296755	A	A	0.0
chrX	6296756	A	A	0.0
chrX	6296757	A	A	0.0
chrX	6296758	T	T	0.0
chrX	6296759	T	T	0.0
chrX	6296760	G	G	0.0
chrX	6296761	A	A	0.0
chrX	6296762	G	G	0.0
chrX	6296763	C	C	0.0
chrX	6296764	T	T	0.0
chrX	6296765	A	A	0.0
chrX	6296766	A	A	0.0
chrX	6296767	C	C	0.0
chrX	6296768	A	A	0.0
chrX	6296769	A	A	0.0
chrX	6296770	T	T	0.0
chrX	6296771	A	A	0.0
chrX	6296772	A	A	0.0
chrX	6296773	T	T	0.0
chrX	6296774	T	T	0.0
chrX	6296775	T	T	0.0
chrX	6296776	T	T	0.0
chrX	6296777	G	G	0.0
chrX	6296778	A	A	0.0
chrX	6296779	A	A	0.0
chrX	6296780	C	C	0.0
chrX	6296781	G	G	0.0
chrX	6296782	T	T	0.0
chrX	6296783	T	T	0.0
chrX	6296784	A	A	0.0
chrX	6296785	T	T	0.0
chrX	6296786	G	G	0.0
chrX	6296787	A	A	0.0
chrX	6296788	A	A	0.0
chrX	6296789	A	A	0.0
chrX	6296790	C	C	0.0
chrX	6296791	G	G	0.0
chrX	6296792	T	T	0.0
chrX	6296793	T	T	0.0
chrX	6296794	A	A	0.0
chrX	6296795	T	T	0.0
chrX	6296796	G	G	0.0
chrX	6296797	A	A	0.0
chrX	6296798	T	T	0.0
chrX	6296799	C	C	0.0
chrX	6296800	A	A	0.0
chrX	6296801	A	A	0.0
chrX	6296802	A	A	0.0
chrX	6296803	A	A	0.0
chrX	6296804	C	C	0.0
chrX	6296805	A	A	0.0
chrX	6296806	T	T	0.0
chrX	6296807	G	G	0.0
chrX	6296808	A	A	0.0
chrX	6296809	C	C	0.0
chrX	6296810	G	G	0.0
chrX	6296811	T	T	0.0
chrX	6296812	T	T	0.0
chrX	6296813	A	A	0.0
chrX	6296814	T	T	0.0
chrX	6296815	A	A	0.0
chrX	6296816	A	A	0.0
chrX	6296817	A	A	0.0
chrX	6296818	T	T	0.0
chrX	6296819	A	A	0.0
chrX	6296820	G	G	0.0
chrX	6296821	T	T	0.0
chrX	6296822	T	T	0.0
chrX	6296823	T	T	0.0
chrX	6296824	T	T	0.0
chrX	6296825	T	T	0.0
chrX	6296826	T	T	0.0
chrX	6296827	G	G	0.0
chrX	6296828	T	T	0.0
chrX	6296829	C	C	0.0
chrX	6296830	A	A	0.0
chrX	6296831	G	G	0.0
chrX	6296832	A	A	0.0
chrX	6296833	A	A	0.0
chrX	6296834	A	A	0.0
chrX	6296835	G	G	0.0
chrX	6296836	G	G	0.0
chrX	6296837	G	G	0.0
chrX	6296838	T	T	0.0
chrX	6296839	A	A	0.0
chrX	6296840	T	T	0.0
chrX	6296841	A	A	0.0
chrX	6296842	C	C	0.0
chrX	6296843	G	G	0.0
chrX	6296844	T	T	0.0
chrX	6296845	T	T	0.0
chrX	6296846	C	C	0.0
chrX	6296847	C	C	0.0
chrX	6296848	A	A	0.0
chrX	6296849	A	A	0.0
chrX	6296850	G	G	0.0
chrX	6296851	T	T	0.0
chrX	6296852	C	C	0.0
chrX	6296853	A	A	0.0
chrX	6296854	A	A	0.0
chrX	6296855	A	A	0.0
chrX	6296856	G	G	0.0
chrX	6296857	T	T	0.0
chrX	6296858	T	T	0.0
chrX	6296859	T	T	0.0
chrX	6296860	A	A	0.0
chrX	6296861	C	C	0.0
chrX	6296862	T	T	0.0
chrX	6296863	T	T	0.0
chrX	6296864	T	T	0.0
chrX	6296865	T	T	0.0
chrX	6296866	C	C	0.0
chrX	6296867	T	T	0.0
chrX	6296868	G	G	0.0
chrX	6296869	A	A	0.0
chrX	6296870	A	A	0.0
chrX	6296871	T	T	0.0
chrX	6296872	T	T	0.0
chrX	6296873	T	T	0.0
chrX	6296874	A	A	0.0
chrX	6296875	G	G	0.0
chrX	6296876	A	A	0.0
chrX	6296877	C	C	0.0
chrX	6296878	T	T	0.0
chrX	6296879	T	T	0.0
chrX	6296880	T	T	0.0
chrX	6296881	T	T	0.0
chrX	6296882	T	T	0.0
chrX	6296883	T	T	0.0
chrX	6296884	G	G	0.0
chrX	6296885	A	A	0.0
chrX	6296886	C	C	0.0
chrX	6296887	T	T	0.0
chrX	6296888	T	T	0.0
chrX	6296889	G	G	0.0
chrX	6296890	A	A	0.0
chrX	6296891	T	T	0.0
chrX	6296892	A	A	0.0
chrX	6296893	T	T	0.0
chrX	6296894	T	T	0.0
chrX	6296895	A	A	0.0
chrX	6296896	T	T	0.0
chrX	6296897	G	G	0.0
chrX	6296898	A	A	0.0
chrX	6296899	T	T	0.0
chrX	6296900	A	A	0.0
chrX	6296901	A	A	0.0
chrX	6296902	C	C	0.0
chrX	6296903	G	G	0.0
chrX	6296904	T	T	0.0
chrX	6296905	T	T	0.0
chrX	6296906	T	T	0.0
chrX	6296907	A	A	0.0
chrX	6296908	A	A	0.0
chrX	6296909	T	T	0.0
chrX	6296910	G	G	0.0
chrX	6296911	T	T	0.0
chrX	6296912	T	T	0.0
chrX	6296913	T	T	0.0
chrX	6296914	G	G	0.0
chrX	6296915	T	T	0.0
chrX	6296916	A	A	0.0
chrX	6296917	A	A	0.0
chrX	6296918	T	T	0.0
chrX	6296919	T	T	0.0
chrX	6296920	T	T	0.0
chrX	6296921	G	G	0.0
chrX	6296922	A	A	0.0
chrX	6296923	A	A	0.0
chrX	6296924	A	A	0.0
chrX	6296925	C	C	0.0
chrX	6296926	A	A	0.0
chrX	6296927	T	T	0.0
chrX	6296928	A	A	0.0
chrX	6296929	C	C	0.0
chrX	6296930	T	T	0.0
chrX	6296931	T	T	0.0
chrX	6296932	T	T	0.0
chrX	6296933	G	G	0.0
chrX	6296934	T	T	0.0
chrX	6296935	T	T	0.0
chrX	6296936	T	T	0.0
chrX	6296937	T	T	0.0
chrX	6296938	A	A	0.0
chrX	6296939	C	C	0.0
chrX	6296940	T	T	0.0
chrX	6296941	A	A	0.0
chrX	6296942	C	C	0.0
chrX	6296943	T	T	0.0
chrX	6296944	A	A	0.0
chrX	6296945	C	C	0.0
chrX	6296946	A	A	0.0
chrX	6296947	T	T	0.0
chrX	6296948	G	G	0.0
chrX	6296949	T	T	0.0
chrX	6296950	T	T	0.0
chrX	6296951	C	C	0.0
chrX	6296952	A	A	0.0
chrX	6296953	G	G	0.0
chrX	6296954	T	T	0.0
chrX	6296955	G	G	0.0
chrX	6296956	A	A	0.0
chrX	6296957	G	G	0.0
chrX	6296958	T	T	0.0
chrX	6296959	T	T	0.0
chrX	6296960	T	T	0.0
chrX	6296961	C	C	0.0
chrX	6296962	A	A	0.0
chrX	6296963	A	A	0.0
chrX	6296964	A	A	0.0
chrX	6296965	A	A	0.0
chrX	6296966	A	A	0.0
chrX	6296967	A	A	0.0
chrX	6296968	T	T	0.0
chrX	6296969	A	A	0.0
chrX	6296970	A	A	0.0
chrX	6296971	C	C	0.0
chrX	6296972	A	A	0.0
chrX	6296973	A	A	0.0
chrX	6296974	C	C	0.0
chrX	6296975	A	A	0.0
chrX	6296976	A	A	0.0
chrX	6296977	A	A	0.0
chrX	6296978	A	A	0.0
chrX	6296979	T	T	0.0
chrX	6296980	C	C	0.0
chrX	6296981	A	A	0.0
chrX	6296982	T	T	0.0
chrX	6296983	G	G	0.0
chrX	6296984	A	A	0.0
chrX	6296985	T	T	0.0
chrX	6296986	A	A	0.0
chrX	6296987	C	C	0.0
chrX	6296988	T	T	0.0
chrX	6296989	T	T	0.0
chrX	6296990	G	G	0.0
chrX	6296991	T	T	0.0
chrX	6296992	T	T	0.0
chrX	6296993	T	T	0.0
chrX	6296994	C	C	0.0
chrX	6296995	A	A	0.0
chrX	6296996	T	T	0.0
chrX	6296997	T	T	0.0
chrX	6296998	T	T	0.0
chrX	6296999	T	T	0.0
chrX	6297000	A	A	0.0
chrX	6297001	C	C	0.0
chrX	6297002	G	G	0.0
chrX	6297003	T	T	0.0
chrX	6297004	T	T	0.0
chrX	6297005	T	T	0.0
chrX	6297006	T	T	0.0
chrX	6297007	A	A	0.0
chrX	6297008	T	T	0.0
chrX	6297009	T	T	0.0
chrX	6297010	T	T	0.0
chrX	6297011	T	T	0.0
chrX	6297012	C	C	0.0
chrX	6297013	A	A	0.0
chrX	6297014	T	T	0.0
chrX	6297015	T	T	0.0
chrX	6297016	C	C	0.0
chrX	6297017	A	A	0.0
chrX	6297018	A	A	0.0
chrX	6297019	A	A	0.0
chrX	6297020	G	G	0.0
chrX	6297021	T	T	0.0
chrX	6297022	A	A	0.0
chrX	6297023	G	G	0.0
chrX	6297024	C	C	0.0
chrX	6297025	A	A	0.0
chrX	6297026	A	A	0.0
chrX	6297027	T	T	0.0
chrX	6297028	A	A	0.0
chrX	6297029	G	G	0.0
chrX	6297030	A	A	0.0
chrX	6297031	A	A	0.0
chrX	6297032	T	T	0.0
chrX	6297033	T	T	0.0
chrX	6297034	T	T	0.0
chrX	6297035	T	T	0.0
chrX	6297036	G	G	0.0
chrX	6297037	A	A	0.0
chrX	6297038	A	A	0.0
chrX	6297039	T	T	0.0
chrX	6297040	G	G	0.0
chrX	6297041	A	A	0.0
chrX	6297042	A	A	0.0
chrX	6297043	C	C	0.0
chrX	6297044	A	A	0.0
chrX	6297045	A	A	0.0
chrX	6297046	A	A	0.0
chrX	6297047	C	C	0.0
chrX	6297048	C	C	0.0
chrX	6297049	C	C	0.0
chrX	6297050	A	A	0.0
chrX	6297051	G	G	0.0
chrX	6297052	A	A	0.0
chrX	6297053	A	A	0.0
chrX	6297054	A	A	0.0
chrX	6297055	A	A	0.0
chrX	6297056	A	A	0.0
chrX	6297057	A	A	0.0
chrX	6297058	A	A	0.0
chrX	6297059	T	T	0.0
chrX	6297060	C	C	0.0
chrX	6297061	A	A	0.0
chrX	6297062	A	A	0.0
chrX	6297063	A	A	0.0
chrX	6297064	T	T	0.0
chrX	6297065	T	T	0.0
chrX	6297066	T	T	0.0
chrX	6297067	C	C	0.0
chrX	6297068	T	T	0.0
chrX	6297069	A	A	0.0
chrX	6297070	G	G	0.0
chrX	6297071	G	G	0.0
chrX	6297072	A	A	0.0
chrX	6297073	A	A	0.0
chrX	6297074	A	A	0.0
chrX	6297075	A	A	0.0
chrX	6297076	A	A	0.0
chrX	6297077	T	T	0.0
chrX	6297078	C	C	0.0
chrX	6297079	T	T	0.0
chrX	6297080	A	A	0.0
chrX	6297081	C	C	0.0
chrX	6297082	A	A	0.0
chrX	6297083	T	T	0.0
chrX	6297084	A	A	0.0
chrX	6297085	T	T	0.0
chrX	6297086	T	T	0.0
chrX	6297087	T	T	0.0
chrX	6297088	G	G	0.0
chrX	6297089	G	G	0.0
chrX	6297090	A	A	0.0
chrX	6297091	A	A	0.0
chrX	6297092	T	T	0.0
chrX	6297093	A	A	0.0
chrX	6297094	A	A	0.0
chrX	6297095	A	A	0.0
chrX	6297096	A	A	0.0
chrX	6297097	C	C	0.0
chrX	6297098	T	T	0.0
chrX	6297099	A	A	0.0
chrX	6297100	A	A	0.0
chrX	6297101	C	C	0.0
chrX	6297102	T	T	0.0
chrX	6297103	A	A	0.0
chrX	6297104	G	G	0.0
chrX	6297105	G	G	0.0
chrX	6297106	C	C	0.0
chrX	6297107	A	A	0.0
chrX	6297108	A	A	0.0
chrX	6297109	T	T	0.0
chrX	6297110	G	G	0.0
chrX	6297111	G	G	0.0
chrX	6297112	T	T	0.0
chrX	6297113	C	C	0.0
chrX	6297114	A	A	0.0
chrX	6297115	A	A	0.0
chrX	6297116	A	A	0.0
chrX	6297117	A	A	0.0
chrX	6297118	C	C	0.0
chrX	6297119	A	A	0.0
chrX	6297120	C	C	0.0
chrX	6297121	T	T	0.0
chrX	6297122	A	A	0.0
chrX	6297123	A	A	0.0
chrX	6297124	G	G	0.0
chrX	6297125	T	T	0.0
chrX	6297126	G	G	0.0
chrX	6297127	G	G	0.0
chrX	6297128	C	C	0.0
chrX	6297129	C	C	0.0
chrX	6297130	A	A	0.0
chrX	6297131	T	T	0.0
chrX	6297132	T	T	0.0
chrX	6297133	T	T	0.0
chrX	6297134	A	A	0.0
chrX	6297135	G	G	0.0
chrX	6297136	C	C	0.0
chrX	6297137	C	C	0.0
chrX	6297138	C	C	0.0
chrX	6297139	A	A	0.0
chrX	6297140	A	A	0.0
chrX	6297141	G	G	0.0
chrX	6297142	A	A	0.0
chrX	6297143	C	C	0.0
chrX	6297144	G	G	0.0
chrX	6297145	T	T	0.0
chrX	6297146	A	A	0.0
chrX	6297147	G	G	0.0
chrX	6297148	T	T	0.0
chrX	6297149	T	T	0.0
chrX	6297150	A	A	0.0
chrX	6297151	A	A	0.0
chrX	6297152	G	G	0.0
chrX	6297153	A	A	0.0
chrX	6297154	T	T	0.0
chrX	6297155	A	A	0.0
chrX	6297156	A	A	0.0
chrX	6297157	A	A	0.0
chrX	6297158	T	T	0.0
chrX	6297159	A	A	0.0
chrX	6297160	T	T	0.0
chrX	6297161	T	T	0.0
chrX	6297162	A	A	0.0
chrX	6297163	A	A	0.0
chrX	6297164	A	A	0.0
chrX	6297165	A	A	0.0
chrX	6297166	T	T	0.0
chrX	6297167	G	G	0.0
chrX	6297168	T	T	0.0
chrX	6297169	A	A	0.0
chrX	6297170	A	A	0.0
chrX	6297171	A	A	0.0
chrX	6297172	G	G	0.0
chrX	6297173	A	A	0.0
chrX	6297174	G	G	0.0
chrX	6297175	A	A	0.0
chrX	6297176	A	A	0.0
chrX	6297177	T	T	0.0
chrX	6297178	A	A	0.0
chrX	6297179	T	T	0.0
chrX	6297180	T	T	0.0
chrX	6297181	A	A	0.0
chrX	6297182	A	A	0.0
chrX	6297183	A	A	0.0
chrX	6297184	A	A	0.0
chrX	6297185	T	T	0.0
chrX	6297186	C	C	0.0
chrX	6297187	A	A	0.0
chrX	6297188	A	A	0.0
chrX	6297189	A	A	0.0
chrX	6297190	A	A	0.0
chrX	6297191	A	A	0.0
chrX	6297192	A	A	0.0
chrX	6297193	A	A	0.0
chrX	6297194	A	A	0.0
chrX	6297195	A	A	0.0
chrX	6297196	A	A	0.0
chrX	6297197	T	T	0.0
chrX	6297198	C	C	0.0
chrX	6297199	T	T	0.0
chrX	6297200	T	T	0.0
chrX	6297201	G	G	0.0
chrX	6297202	A	A	0.0
chrX	6297203	A	A	0.0
chrX	6297204	G	G	0.0
chrX	6297205	A	A	0.0
chrX	6297206	T	T	0.0
chrX	6297207	A	A	0.0
chrX	6297208	A	A	0.0
chrX	6297209	C	C	0.0
chrX	6297210	A	A	0.0
chrX	6297211	G	G	0.0
chrX	6297212	A	A	0.0
chrX	6297213	A	A	0.0
chrX	6297214	T	T	0.0
chrX	6297215	A	A	0.0
chrX	6297216	T	T	0.0
chrX	6297217	T	T	0.0
chrX	6297218	T	T	0.0
chrX	6297219	T	T	0.0
chrX	6297220	C	C	0.0
chrX	6297221	A	A	0.0
chrX	6297222	A	A	0.0
chrX	6297223	A	A	0.0
chrX	6297224	G	G	0.0
chrX	6297225	C	C	0.0
chrX	6297226	C	C	0.0
chrX	6297227	T	T	0.0
chrX	6297228	G	G	0.0
chrX	6297229	A	A	0.0
chrX	6297230	G	G	0.0
chrX	6297231	T	T	0.0
chrX	6297232	T	T	0.0
chrX	6297233	A	A	0.0
chrX	6297234	T	T	0.0
chrX	6297235	A	A	0.0
chrX	6297236	A	A	0.0
chrX	6297237	C	C	0.0
chrX	6297238	A	A	0.0
chrX	6297239	C	C	0.0
chrX	6297240	A	A	0.0
chrX	6297241	T	T	0.0
chrX	6297242	T	T	0.0
chrX	6297243	T	T	0.0
chrX	6297244	T	T	0.0
chrX	6297245	T	T	0.0
chrX	6297246	T	T	0.0
chrX	6297247	A	A	0.0
chrX	6297248	A	A	0.0
chrX	6297249	A	A	0.0
chrX	6297250	G	G	0.0
chrX	6297251	T	T	0.0
chrX	6297252	T	T	0.0
chrX	6297253	A	A	0.0
chrX	6297254	G	G	0.0
chrX	6297255	G	G	0.0
chrX	6297256	T	T	0.0
chrX	6297257	T	T	0.0
chrX	6297258	G	G	0.0
chrX	6297259	T	T	0.0
chrX	6297260	G	G	0.0
chrX	6297261	T	T	0.0
chrX	6297262	G	G	0.0
chrX	6297263	G	G	0.0
chrX	6297264	A	A	0.0
chrX	6297265	A	A	0.0
chrX	6297266	A	A	0.0
chrX	6297267	A	A	0.0
chrX	6297268	G	G	0.0
chrX	6297269	T	T	0.0
chrX	6297270	C	C	0.0
chrX	6297271	T	T	0.0
chrX	6297272	T	T	0.0
chrX	6297273	C	C	0.0
chrX	6297274	T	T	0.0
chrX	6297275	T	T	0.0
chrX	6297276	C	C	0.0
chrX	6297277	G	G	0.0
chrX	6297278	A	A	0.0
chrX	6297279	A	A	0.0
chrX	6297280	A	A	0.0
chrX	6297281	C	C	0.0
chrX	6297282	T	T	0.0
chrX	6297283	G	G	0.0
chrX	6297284	C	C	0.0
chrX	6297285	T	T	0.0
chrX	6297286	T	T	0.0
chrX	6297287	A	A	0.0
chrX	6297288	T	T	0.0
chrX	6297289	T	T	0.0
chrX	6297290	T	T	0.0
chrX	6297291	C	C	0.0
chrX	6297292	A	A	0.0
chrX	6297293	A	A	0.0
chrX	6297294	T	T	0.0
chrX	6297295	A	A	0.0
chrX	6297296	T	T	0.0
chrX	6297297	G	G	0.0
chrX	6297298	C	C	0.0
chrX	6297299	T	T	0.0
chrX	6297300	A	A	0.0
chrX	6297301	A	A	0.0
chrX	6297302	T	T	0.0
chrX	6297303	T	T	0.0
chrX	6297304	T	T	0.0
chrX	6297305	G	G	0.0
chrX	6297306	A	A	0.0
chrX	6297307	A	A	0.0
chrX	6297308	C	C	0.0
chrX	6297309	T	T	0.0
chrX	6297310	T	T	0.0
chrX	6297311	T	T	0.0
chrX	6297312	T	T	0.0
chrX	6297313	A	A	0.0
chrX	6297314	G	G	0.0
chrX	6297315	A	A	0.0
chrX	6297316	A	A	0.0
chrX	6297317	A	A	0.0
chrX	6297318	A	A	0.0
chrX	6297319	A	A	0.0
chrX	6297320	A	A	0.0
chrX	6297321	A	A	0.0
chrX	6297322	A	A	0.0
chrX	6297323	A	A	0.0
chrX	6297324	C	C	0.0
chrX	6297325	C	C	0.0
chrX	6297326	A	A	0.0
chrX	6297327	T	T	0.0
chrX	6297328	T	T	0.0
chrX	6297329	G	G	0.0
chrX	6297330	A	A	0.0
chrX	6297331	A	A	0.0
chrX	6297332	A	A	0.0
chrX	6297333	T	T	0.0
chrX	6297334	G	G	0.0
chrX	6297335	T	T	0.0
chrX	6297336	A	A	0.0
chrX	6297337	G	G	0.0
chrX	6297338	G	G	0.0
chrX	6297339	A	A	0.0
chrX	6297340	T	T	0.0
chrX	6297341	A	A	0.0
chrX	6297342	T	T	0.0
chrX	6297343	T	T	0.0
chrX	6297344	G	G	0.0
chrX	6297345	T	T	0.0
chrX	6297346	T	T	0.0
chrX	6297347	C	C	0.0
chrX	6297348	G	G	0.0
chrX	6297349	T	T	0.0
chrX	6297350	T	T	0.0
chrX	6297351	T	T	0.0
chrX	6297352	A	A	0.0
chrX	6297353	A	A	0.0
chrX	6297354	T	T	0.0
chrX	6297355	T	T	0.0
chrX	6297356	T	T	0.0
chrX	6297357	A	A	0.0
chrX	6297358	G	G	0.0
chrX	6297359	A	A	0.0
chrX	6297360	A	A	0.0
chrX	6297361	T	T	0.0
chrX	6297362	T	T	0.0
chrX	6297363	A	A	0.0
chrX	6297364	A	A	0.0
chrX	6297365	C	C	0.0
chrX	6297366	A	A	0.0
chrX	6297367	T	T	0.0
chrX	6297368	T	T	0.0
chrX	6297369	T	T	0.0
chrX	6297370	A	A	0.0
chrX	6297371	C	C	0.0
chrX	6297372	T	T	0.0
chrX	6297373	T	T	0.0
chrX	6297374	C	C	0.0
chrX	6297375	T	T	0.0
chrX	6297376	G	G	0.0
chrX	6297377	T	T	0.0
chrX	6297378	C	C	0.0
chrX	6297379	T	T	0.0
chrX	6297380	A	A	0.0
chrX	6297381	A	A	0.0
chrX	6297382	A	A	0.0
chrX	6297383	A	A	0.0
chrX	6297384	T	T	0.0
chrX	6297385	T	T	0.0
chrX	6297386	T	T	0.0
chrX	6297387	T	T	0.0
chrX	6297388	T	T	0.0
chrX	6297389	T	T	0.0
chrX	6297390	A	A	0.0
chrX	6297391	A	A	0.0
chrX	6297392	A	A	0.0
chrX	6297393	A	A	0.0
chrX	6297394	A	A	0.0
chrX	6297395	G	G	0.0
chrX	6297396	A	A	0.0
chrX	6297397	C	C	0.0
chrX	6297398	G	G	0.0
chrX	6297399	T	T	0.0
chrX	6297400	C	C	0.0
chrX	6297401	G	G	0.0
chrX	6297402	A	A	0.0
chrX	6297403	A	A	0.0
chrX	6297404	T	T	0.0
chrX	6297405	A	A	0.0
chrX	6297406	G	G	0.0
chrX	6297407	T	T	0.0
chrX	6297408	G	G	0.0
chrX	6297409	C	C	0.0
chrX	6297410	A	A	0.0
chrX	6297411	T	T	0.0
chrX	6297412	G	G	0.0
chrX	6297413	T	T	0.0
chrX	6297414	A	A	0.0
chrX	6297415	A	A	0.0
chrX	6297416	A	A	0.0
chrX	6297417	T	T	0.0
chrX	6297418	T	T	0.0
chrX	6297419	G	G	0.0
chrX	6297420	T	T	0.0
chrX	6297421	A	A	0.0
chrX	6297422	G	G	0.0
chrX	6297423	C	C	0.0
chrX	6297424	T	T	0.0
chrX	6297425	T	T	0.0
chrX	6297426	A	A	0.0
chrX	6297427	C	C	0.0
chrX	6297428	C	C	0.0
chrX	6297429	A	A	0.0
chrX	6297430	A	A	0.0
chrX	6297431	A	A	0.0
chrX	6297432	A	A	0.0
chrX	6297433	A	A	0.0
chrX	6297434	C	C	0.0
chrX	6297435	A	A	0.0
chrX	6297436	A	A	0.0
chrX	6297437	A	A	0.0
chrX	6297438	T	T	0.0
chrX	6297439	T	T	0.0
chrX	6297440	T	T	0.0
chrX	6297441	T	T	0.0
chrX	6297442	C	C	0.0
chrX	6297443	A	A	0.0
chrX	6297444	A	A	0.0
chrX	6297445	A	A	0.0
chrX	6297446	A	A	0.0
chrX	6297447	C	C	0.0
chrX	6297448	A	A	0.0
chrX	6297449	A	A	0.0
chrX	6297450	T	T	0.0
chrX	6297451	T	T	0.0
chrX	6297452	T	T	0.0
chrX	6297453	A	A	0.0
chrX	6297454	G	G	0.0
chrX	6297455	C	C	0.0
chrX	6297456	T	T	0.0
chrX	6297457	G	G	0.0
chrX	6297458	C	C	0.0
chrX	6297459	A	A	0.0
chrX	6297460	T	T	0.0
chrX	6297461	A	A	0.0
chrX	6297462	T	T	0.0
chrX	6297463	G	G	0.0
chrX	6297464	A	A	0.0
chrX	6297465	C	C	0.0
chrX	6297466	A	A	0.0
chrX	6297467	A	A	0.0
chrX	6297468	T	T	0.0
chrX	6297469	T	T	0.0
chrX	6297470	T	T	0.0
chrX	6297471	T	T	0.0
chrX	6297472	A	A	0.0
chrX	6297473	T	T	0.0
chrX	6297474	G	G	0.0
chrX	6297475	A	A	0.0
chrX	6297476	C	C	0.0
chrX	6297477	A	A	0.0
chrX	6297478	C	C	0.0
chrX	6297479	T	T	0.0
chrX	6297480	T	T	0.0
chrX	6297481	T	T	0.0
chrX	6297482	T	T	0.0
chrX	6297483	G	G	0.0
chrX	6297484	A	A	0.0
chrX	6297485	G	G	0.0
chrX	6297486	A	A	0.0
chrX	6297487	C	C	0.0
chrX	6297488	C	C	0.0
chrX	6297489	T	T	0.0
chrX	6297490	T	T	0.0
chrX	6297491	T	T	0.0
chrX	6297492	T	T	0.0
chrX	6297493	T	T	0.0
chrX	6297494	C	C	0.0
chrX	6297495	G	G	0.0
chrX	6297496	A	A	0.0
chrX	6297497	A	A	0.0
chrX	6297498	C	C	0.0
chrX	6297499	T	T	0.0
chrX	6297500	G	G	0.0
chrX	6297501	C	C	0.0
chrX	6297502	A	A	0.0
chrX	6297503	A	A	0.0
chrX	6297504	T	T	0.0
chrX	6297505	T	T	0.0
chrX	6297506	A	A	0.0
chrX	6297507	G	G	0.0
chrX	6297508	A	A	0.0
chrX	6297509	A	A	0.0
chrX	6297510	A	A	0.0
chrX	6297511	A	A	0.0
chrX	6297512	T	T	0.0
chrX	6297513	T	T	0.0
chrX	6297514	T	T	0.0
chrX	6297515	A	A	0.0
chrX	6297516	T	T	0.0
chrX	6297517	T	T	0.0
chrX	6297518	T	T	0.0
chrX	6297519	T	T	0.0
chrX	6297520	A	A	0.0
chrX	6297521	G	G	0.0
chrX	6297522	C	C	0.0
chrX	6297523	T	T	0.0
chrX	6297524	C	C	0.0
chrX	6297525	T	T	0.0
chrX	6297526	A	A	0.0
chrX	6297527	A	A	0.0
chrX	6297528	C	C	0.0
chrX	6297529	A	A	0.0
chrX	6297530	A	A	0.0
chrX	6297531	A	A	0.0
chrX	6297532	C	C	0.0
chrX	6297533	G	G	0.0
chrX	6297534	T	T	0.0
chrX	6297535	T	T	0.0
chrX	6297536	G	G	0.0
chrX	6297537	T	T	0.0
chrX	6297538	T	T	0.0
chrX	6297539	C	C	0.0
chrX	6297540	T	T	0.0
chrX	6297541	A	A	0.0
chrX	6297542	C	C	0.0
chrX	6297543	A	A	0.0
chrX	6297544	T	T	0.0
chrX	6297545	T	T	0.0
chrX	6297546	T	T	0.0
chrX	6297547	C	C	0.0
chrX	6297548	T	T	0.0
chrX	6297549	A	A	0.0
chrX	6297550	A	A	0.0
chrX	6297551	A	A	0.0
chrX	6297552	A	A	0.0
chrX	6297553	G	G	0.0
chrX	6297554	A	A	0.0
chrX	6297555	A	A	0.0
chrX	6297556	T	T	0.0
chrX	6297557	T	T	0.0
chrX	6297558	T	T	0.0
chrX	6297559	T	T	0.0
chrX	6297560	T	T	0.0
chrX	6297561	G	G	0.0
chrX	6297562	A	A	0.0
chrX	6297563	T	T	0.0
chrX	6297564	T	T	0.0
chrX	6297565	C	C	0.0
chrX	6297566	A	A	0.0
chrX	6297567	T	T	0.0
chrX	6297568	A	A	0.0
chrX	6297569	T	T	0.0
chrX	6297570	C	C	0.0
chrX	6297571	G	G	0.0
chrX	6297572	T	T	0.0
chrX	6297573	T	T	0.0
chrX	6297574	A	A	0.0
chrX	6297575	G	G	0.0
chrX	6297576	A	A	0.0
chrX	6297577	T	T	0.0
chrX	6297578	T	T	0.0
chrX	6297579	A	A	0.0
chrX	6297580	T	T	0.0
chrX	6297581	G	G	0.0
chrX	6297582	A	A	0.0
chrX	6297583	G	G	0.0
chrX	6297584	A	A	0.0
chrX	6297585	T	T	0.0
chrX	6297586	A	A	0.0
chrX	6297587	T	T	0.0
chrX	6297588	G	G	0.0
chrX	6297589	G	G	0.0
chrX	6297590	C	C	0.0
chrX	6297591	T	T	0.0
chrX	6297592	G	G	0.0
chrX	6297593	T	T	0.0
chrX	6297594	T	T	0.0
chrX	6297595	T	T	0.0
chrX	6297596	A	A	0.0
chrX	6297597	A	A	0.0
chrX	6297598	T	T	0.0
chrX	6297599	T	T	0.0
chrX	6297600	T	T	0.0
chrX	6297601	C	C	0.0
chrX	6297602	A	A	0.0
chrX	6297603	A	A	0.0
chrX	6297604	A	A	0.0
chrX	6297605	A	A	0.0
chrX	6297606	G	G	0.0
chrX	6297607	T	T	0.0
chrX	6297608	T	T	0.0
chrX	6297609	T	T	0.0
chrX	6297610	C	C	0.0
chrX	6297611	A	A	0.0
chrX	6297612	C	C	0.0
chrX	6297613	A	A	0.0
chrX	6297614	T	T	0.0
chrX	6297615	T	T	0.0
chrX	6297616	G	G	0.0
chrX	6297617	C	C	0.0
chrX	6297618	C	C	0.0
chrX	6297619	G	G	0.0
chrX	6297620	G	G	0.0
chrX	6297621	A	A	0.0
chrX	6297622	C	C	0.0
chrX	6297623	A	A	0.0
chrX	6297624	C	C	0.0
chrX	6297625	T	T	0.0
chrX	6297626	A	A	0.0
chrX	6297627	A	A	0.0
chrX	6297628	T	T	0.0
chrX	6297629	T	T	0.0
chrX	6297630	A	A	0.0
chrX	6297631	A	A	0.0
chrX	6297632	A	A	0.0
chrX	6297633	A	A	0.0
chrX	6297634	C	C	0.0
chrX	6297635	C	C	0.0
chrX	6297636	A	A	0.0
chrX	6297637	A	A	0.0
chrX	6297638	A	A	0.0
chrX	6297639	T	T	0.0
chrX	6297640	C	C	0.0
chrX	6297641	C	C	0.0
chrX	6297642	G	G	0.0
chrX	6297643	A	A	0.0
chrX	6297644	G	G	0.0
chrX	6297645	C	C	0.0
chrX	6297646	C	C	0.0
chrX	6297647	A	A	0.0
chrX	6297648	C	C	0.0
chrX	6297649	G	G	0.0
chrX	6297650	C	C	0.0
chrX	6297651	C	C	0.0
chrX	6297652	A	A	0.0
chrX	6297653	C	C	0.0
chrX	6297654	C	C	0.0
chrX	6297655	A	A	0.0
chrX	6297656	G	G	0.0
chrX	6297657	G	G	0.0
chrX	6297658	C	C	0.0
chrX	6297659	T	T	0.0
chrX	6297660	C	C	0.0
chrX	6297661	A	A	0.0
chrX	6297662	T	T	0.0
chrX	6297663	A	A	0.0
chrX	6297664	A	A	0.0
chrX	6297665	T	T	0.0
chrX	6297666	C	C	0.0
chrX	6297667	A	A	0.0
chrX	6297668	C	C	0.0
chrX	6297669	A	A	0.0
chrX	6297670	G	G	0.0
chrX	6297671	C	C	0.0
chrX	6297672	T	T	0.0
chrX	6297673	C	C	0.0
chrX	6297674	A	A	0.0
chrX	6297675	T	T	0.0
chrX	6297676	T	T	0.0
chrX	6297677	T	T	0.0
chrX	6297678	C	C	0.0
chrX	6297679	T	T	0.0
chrX	6297680	T	T	0.0
chrX	6297681	G	G	0.0
chrX	6297682	T	T	0.0
chrX	6297683	A	A	0.0
chrX	6297684	T	T	0.0
chrX	6297685	T	T	0.0
chrX	6297686	G	G	0.0
chrX	6297687	C	C	0.0
chrX	6297688	T	T	0.0
chrX	6297689	C	C	0.0
chrX	6297690	C	C	0.0
chrX	6297691	A	A	0.0
chrX	6297692	C	C	0.0
chrX	6297693	A	A	0.0
chrX	6297694	C	C	0.0
chrX	6297695	G	G	0.0
chrX	6297696	T	T	0.0
chrX	6297697	T	T	0.0
chrX	6297698	T	T	0.0
chrX	6297699	C	C	0.0
chrX	6297700	A	A	0.0
chrX	6297701	T	T	0.0
chrX	6297702	T	T	0.0
chrX	6297703	C	C	0.0
chrX	6297704	A	A	0.0
chrX	6297705	A	A	0.0
chrX	6297706	G	G	0.0
chrX	6297707	T	T	0.0
chrX	6297708	T	T	0.0
chrX	6297709	T	T	0.0
chrX	6297710	C	C	0.0
chrX	6297711	C	C	0.0
chrX	6297712	A	A	0.0
chrX	6297713	T	T	0.0
chrX	6297714	T	T	0.0
chrX	6297715	T	T	0.0
chrX	6297716	G	G	0.0
chrX	6297717	G	G	0.0
chrX	6297718	T	T	0.0
chrX	6297719	A	A	0.0
chrX	6297720	A	A	0.0
chrX	6297721	A	A	0.0
chrX	6297722	A	A	0.0
chrX	6297723	T	T	0.0
chrX	6297724	A	A	0.0
chrX	6297725	T	T	0.0
chrX	6297726	C	C	0.0
chrX	6297727	A	A	0.0
chrX	6297728	T	T	0.0
chrX	6297729	G	G	0.0
chrX	6297730	G	G	0.0
chrX	6297731	T	T	0.0
chrX	6297732	T	T	0.0
chrX	6297733	T	T	0.0
chrX	6297734	C	C	0.0
chrX	6297735	T	T	0.0
chrX	6297736	T	T	0.0
chrX	6297737	T	T	0.0
chrX	6297738	C	C	0.0
chrX	6297739	C	C	0.0
chrX	6297740	A	A	0.0
chrX	6297741	A	A	0.0
chrX	6297742	A	A	0.0
chrX	6297743	T	T	0.0
chrX	6297744	T	T	0.0
chrX	6297745	A	A	0.0
chrX	6297746	A	A	0.0
chrX	6297747	T	T	0.0
chrX	6297748	T	T	0.0
chrX	6297749	C	C	0.0
chrX	6297750	C	C	0.0
chrX	6297751	T	T	0.0
chrX	6297752	T	T	0.0
chrX	6297753	T	T	0.0
chrX	6297754	T	T	0.0
chrX	6297755	T	T	0.0
chrX	6297756	T	T	0.0
chrX	6297757	G	G	0.0
chrX	6297758	A	A	0.0
chrX	6297759	A	A	0.0
chrX	6297760	G	G	0.0
chrX	6297761	G	G	0.0
chrX	6297762	A	A	0.0
chrX	6297763	A	A	0.0
chrX	6297764	A	A	0.0
chrX	6297765	C	C	0.0
chrX	6297766	A	A	0.0
chrX	6297767	C	C	0.0
chrX	6297768	T	T	0.0
chrX	6297769	A	A	0.0
chrX	6297770	A	A	0.0
chrX	6297771	A	A	0.0
chrX	6297772	A	A	0.0
chrX	6297773	T	T	0.0
chrX	6297774	T	T	0.0
chrX	6297775	G	G	0.0
chrX	6297776	T	T	0.0
chrX	6297777	T	T	0.0
chrX	6297778	A	A	0.0
chrX	6297779	A	A	0.0
chrX	6297780	C	C	0.0
chrX	6297781	T	T	0.0
chrX	6297782	T	T	0.0
chrX	6297783	A	A	0.0
chrX	6297784	T	T	0.0
chrX	6297785	T	T	0.0
chrX	6297786	T	T	0.0
chrX	6297787	T	T	0.0
chrX	6297788	A	A	0.0
chrX	6297789	C	C	0.0
chrX	6297790	A	A	0.0
chrX	6297791	G	G	0.0
chrX	6297792	A	A	0.0
chrX	6297793	A	A	0.0
chrX	6297794	A	A	0.0
chrX	6297795	A	A	0.0
chrX	6297796	C	C	0.0
chrX	6297797	A	A	0.0
chrX	6297798	G	G	0.0
chrX	6297799	G	G	0.0
chrX	6297800	A	A	0.0
chrX	6297801	C	C	0.0
chrX	6297802	G	G	0.0
chrX	6297803	T	T	0.0
chrX	6297804	G	G	0.0
chrX	6297805	C	C	0.0
chrX	6297806	T	T	0.0
chrX	6297807	T	T	0.0
chrX	6297808	T	T	0.0
chrX	6297809	G	G	0.0
chrX	6297810	A	A	0.0
chrX	6297811	T	T	0.0
chrX	6297812	C	C	0.0
chrX	6297813	A	A	0.0
chrX	6297814	T	T	0.0
chrX	6297815	C	C	0.0
chrX	6297816	A	A	0.0
chrX	6297817	A	A	0.0
chrX	6297818	T	T	0.0
chrX	6297819	T	T	0.0
chrX	6297820	T	T	0.0
chrX	6297821	G	G	0.0
chrX	6297822	T	T	0.0
chrX	6297823	T	T	0.0
chrX	6297824	C	C	0.0
chrX	6297825	T	T	0.0
chrX	6297826	T	T	0.0
chrX	6297827	C	C	0.0
chrX	6297828	C	C	0.0
chrX	6297829	T	T	0.0
chrX	6297830	T	T	0.0
chrX	6297831	A	A	0.0
chrX	6297832	T	T	0.0
chrX	6297833	G	G	0.0
chrX	6297834	C	C	0.0
chrX	6297835	T	T	0.0
chrX	6297836	T	T	0.0
chrX	6297837	T	T	0.0
chrX	6297838	C	C	0.0
chrX	6297839	C	C	0.0
chrX	6297840	A	A	0.0
chrX	6297841	T	T	0.0
chrX	6297842	G	G	0.0
chrX	6297843	T	T	0.0
chrX	6297844	A	A	0.0
chrX	6297845	C	C	0.0
chrX	6297846	C	C	0.0
chrX	6297847	A	A	0.0
chrX	6297848	T	T	0.0
chrX	6297849	C	C	0.0
chrX	6297850	T	T	0.0
chrX	6297851	T	T	0.0
chrX	6297852	G	G	0.0
chrX	6297853	T	T	0.0
chrX	6297854	G	G	0.0
chrX	6297855	T	T	0.0
chrX	6297856	T	T	0.0
chrX	6297857	C	C	0.0
chrX	6297858	A	A	0.0
chrX	6297859	C	C	0.0
chrX	6297860	T	T	0.0
chrX	6297861	G	G	0.0
chrX	6297862	G	G	0.0
chrX	6297863	A	A	0.0
chrX	6297864	A	A	0.0
chrX	6297865	T	T	0.0
chrX	6297866	G	G	0.0
chrX	6297867	A	A	0.0
chrX	6297868	C	C	0.0
chrX	6297869	G	G	0.0
chrX	6297870	T	T	0.0
chrX	6297871	T	T	0.0
chrX	6297872	C	C	0.0
chrX	6297873	A	A	0.0
chrX	6297874	C	C	0.0
chrX	6297875	C	C	0.0
chrX	6297876	G	G	0.0
chrX	6297877	A	A	0.0
chrX	6297878	C	C	0.0
chrX	6297879	G	G	0.0
chrX	6297880	A	A	0.0
chrX	6297881	C	C	0.0
chrX	6297882	T	T	0.0
chrX	6297883	A	A	0.0
chrX	6297884	T	T	0.0
chrX	6297885	T	T	0.0
chrX	6297886	C	C	0.0
chrX	6297887	T	T	0.0
chrX	6297888	G	G	0.0
chrX	6297889	C	C	0.0
chrX	6297890	A	A	0.0
chrX	6297891	A	A	0.0
chrX	6297892	T	T	0.0
chrX	6297893	T	T	0.0
chrX	6297894	G	G	0.0
chrX	6297895	G	G	0.0
chrX	6297896	C	C	0.0
chrX	6297897	T	T	0.0
chrX	6297898	A	A	0.0
chrX	6297899	T	T	0.0
chrX	6297900	C	C	0.0
chrX	6297901	C	C	0.0
chrX	6297902	T	T	0.0
chrX	6297903	T	T	0.0
chrX	6297904	T	T	0.0
chrX	6297905	T	T	0.0
chrX	6297906	G	G	0.0
chrX	6297907	A	A	0.0
chrX	6297908	T	T	0.0
chrX	6297909	C	C	0.0
chrX	6297910	A	A	0.0
chrX	6297911	C	C	0.0
chrX	6297912	G	G	0.0
chrX	6297913	C	C	0.0
chrX	6297914	C	C	0.0
chrX	6297915	T	T	0.0
chrX	6297916	G	G	0.0
chrX	6297917	G	G	0.0
chrX	6297918	A	A	0.0
chrX	6297919	A	A	0.0
chrX	6297920	G	G	0.0
chrX	6297921	A	A	0.0
chrX	6297922	T	T	0.0
chrX	6297923	T	T	0.0
chrX	6297924	T	T	0.0
chrX	6297925	G	G	0.0
chrX	6297926	G	G	0.0
chrX	6297927	G	G	0.0
chrX	6297928	G	G	0.0
chrX	6297929	A	A	0.0
chrX	6297930	T	T	0.0
chrX	6297931	C	C	0.0
chrX	6297932	T	T	0.0
chrX	6297933	C	C	0.0
chrX	6297934	A	A	0.0
chrX	6297935	T	T	0.0
chrX	6297936	T	T	0.0
chrX	6297937	A	A	0.0
chrX	6297938	C	C	0.0
chrX	6297939	T	T	0.0
chrX	6297940	A	A	0.0
chrX	6297941	T	T	0.0
chrX	6297942	T	T	0.0
chrX	6297943	C	C	0.0
chrX	6297944	G	G	0.0
chrX	6297945	A	A	0.0
chrX	6297946	G	G	0.0
chrX	6297947	T	T	0.0
chrX	6297948	T	T	0.0
chrX	6297949	T	T	0.0
chrX	6297950	C	C	0.0
chrX	6297951	A	A	0.0
chrX	6297952	T	T	0.0
chrX	6297953	G	G	0.0
chrX	6297954	A	A	0.0
chrX	6297955	T	T	0.0
chrX	6297956	T	T	0.0
chrX	6297957	T	T	0.0
chrX	6297958	C	C	0.0
chrX	6297959	T	T	0.0
chrX	6297960	T	T	0.0
chrX	6297961	T	T	0.0
chrX	6297962	C	C	0.0
chrX	6297963	C	C	0.0
chrX	6297964	T	T	0.0
chrX	6297965	A	A	0.0
chrX	6297966	T	T	0.0
chrX	6297967	T	T	0.0
chrX	6297968	T	T	0.0
chrX	6297969	C	C	0.0
chrX	6297970	T	T	0.0
chrX	6297971	T	T	0.0
chrX	6297972	G	G	0.0
chrX	6297973	C	C	0.0
chrX	6297974	C	C	0.0
chrX	6297975	C	C	0.0
chrX	6297976	T	T	0.0
chrX	6297977	G	G	0.0
chrX	6297978	T	T	0.0
chrX	6297979	C	C	0.0
chrX	6297980	T	T	0.0
chrX	6297981	A	A	0.0
chrX	6297982	A	A	0.0
chrX	6297983	A	A	0.0
chrX	6297984	A	A	0.0
chrX	6297985	T	T	0.0
chrX	6297986	A	A	0.0
chrX	6297987	A	A	0.0
chrX	6297988	T	T	0.0
chrX	6297989	C	C	0.0
chrX	6297990	T	T	0.0
chrX	6297991	G	G	0.0
chrX	6297992	A	A	0.0
chrX	6297993	G	G	0.0
chrX	6297994	G	G	0.0
chrX	6297995	T	T	0.0
chrX	6297996	T	T	0.0
chrX	6297997	T	T	0.0
chrX	6297998	T	T	0.0
chrX	6297999	G	G	0.0
chrX	6298000	A	A	0.0
chrX	6298001	A	A	0.0
chrX	6298002	A	A	0.0
chrX	6298003	A	A	0.0
chrX	6298004	G	G	0.0
chrX	6298005	C	C	0.0
chrX	6298006	T	T	0.0
chrX	6298007	G	G	0.0
chrX	6298008	A	A	0.0
chrX	6298009	A	A	0.0
chrX	6298010	A	A	0.0
chrX	6298011	T	T	0.0
chrX	6298012	T	T	0.0
chrX	6298013	C	C	0.0
chrX	6298014	A	A	0.0
chrX	6298015	G	G	0.0
chrX	6298016	T	T	0.0
chrX	6298017	T	T	0.0
chrX	6298018	G	G	0.0
chrX	6298019	T	T	0.0
chrX	6298020	C	C	0.0
chrX	6298021	A	A	0.0
chrX	6298022	A	A	0.0
chrX	6298023	C	C	0.0
chrX	6298024	A	A	0.0
chrX	6298025	T	T	0.0
chrX	6298026	T	T	0.0
chrX	6298027	T	T	0.0
chrX	6298028	T	T	0.0
chrX	6298029	T	T	0.0
chrX	6298030	C	C	0.0
chrX	6298031	A	A	0.0
chrX	6298032	A	A	0.0
chrX	6298033	C	C	0.0
chrX	6298034	A	A	0.0
chrX	6298035	A	A	0.0
chrX	6298036	A	A	0.0
chrX	6298037	A	A	0.0
chrX	6298038	C	C	0.0
chrX	6298039	C	C	0.0
chrX	6298040	G	G	0.0
chrX	6298041	T	T	0.0
chrX	6298042	T	T	0.0
chrX	6298043	T	T	0.0
chrX	6298044	T	T	0.0
chrX	6298045	C	C	0.0
chrX	6298046	T	T	0.0
chrX	6298047	A	A	0.0
chrX	6298048	T	T	0.0
chrX	6298049	G	G	0.0
chrX	6298050	C	C	0.0
chrX	6298051	T	T	0.0
chrX	6298052	T	T	0.0
chrX	6298053	T	T	0.0
chrX	6298054	A	A	0.0
chrX	6298055	G	G	0.0
chrX	6298056	T	T	0.0
chrX	6298057	T	T	0.0
chrX	6298058	C	C	0.0
chrX	6298059	T	T	0.0
chrX	6298060	C	C	0.0
chrX	6298061	A	A	0.0
chrX	6298062	G	G	0.0
chrX	6298063	T	T	0.0
chrX	6298064	C	C	0.0
chrX	6298065	C	C	0.0
chrX	6298066	T	T	0.0
chrX	6298067	G	G	0.0
chrX	6298068	G	G	0.0
chrX	6298069	C	C	0.0
chrX	6298070	C	C	0.0
chrX	6298071	A	A	0.0
chrX	6298072	T	T	0.0
chrX	6298073	G	G	0.0
chrX	6298074	T	T	0.0
chrX	6298075	T	T	0.0
chrX	6298076	C	C	0.0
chrX	6298077	T	T	0.0
chrX	6298078	C	C	0.0
chrX	6298079	T	T	0.0
chrX	6298080	T	T	0.0
chrX	6298081	A	A	0.0
chrX	6298082	C	C	0.0
chrX	6298083	G	G	0.0
chrX	6298084	A	A	0.0
chrX	6298085	G	G	0.0
chrX	6298086	C	C	0.0
chrX	6298087	T	T	0.0
chrX	6298088	A	A	0.0
chrX	6298089	A	A	0.0
chrX	6298090	A	A	0.0
chrX	6298091	A	A	0.0
chrX	6298092	C	C	0.0
chrX	6298093	T	T	0.0
chrX	6298094	A	A	0.0
chrX	6298095	A	A	0.0
chrX	6298096	A	A	0.0
chrX	6298097	A	A	0.0
chrX	6298098	A	A	0.0
chrX	6298099	T	T	0.0
chrX	6298100	C	C	0.0
chrX	6298101	T	T	0.0
chrX	6298102	A	A	0.0
chrX	6298103	T	T	0.0
chrX	6298104	T	T	0.0
chrX	6298105	T	T	0.0
chrX	6298106	T	T	0.0
chrX	6298107	T	T	0.0
chrX	6298108	T	T	0.0
chrX	6298109	C	C	0.0
chrX	6298110	T	T	0.0
chrX	6298111	G	G	0.0
chrX	6298112	T	T	0.0
chrX	6298113	T	T	0.0
chrX	6298114	T	T	0.0
chrX	6298115	A	A	0.0
chrX	6298116	A	A	0.0
chrX	6298117	T	T	0.0
chrX	6298118	G	G	0.0
chrX	6298119	A	A	0.0
chrX	6298120	C	C	0.0
chrX	6298121	T	T	0.0
chrX	6298122	C	C	0.0
chrX	6298123	A	A	0.0
chrX	6298124	A	A	0.0
chrX	6298125	A	A	0.0
chrX	6298126	C	C	0.0
chrX	6298127	T	T	0.0
chrX	6298128	C	C	0.0
chrX	6298129	G	G	0.0
chrX	6298130	G	G	0.0
chrX	6298131	T	T	0.0
chrX	6298132	T	T	0.0
chrX	6298133	A	A	0.0
chrX	6298134	A	A	0.0
chrX	6298135	G	G	0.0
chrX	6298136	A	A	0.0
chrX	6298137	A	A	0.0
chrX	6298138	T	T	0.0
chrX	6298139	T	T	0.0
chrX	6298140	T	T	0.0
chrX	6298141	T	T	0.0
chrX	6298142	T	T	0.0
chrX	6298143	C	C	0.0
chrX	6298144	T	T	0.0
chrX	6298145	T	T	0.0
chrX	6298146	T	T	0.0
chrX	6298147	G	G	0.0
chrX	6298148	C	C	0.0
chrX	6298149	A	A	0.0
chrX	6298150	A	A	0.0
chrX	6298151	T	T	0.0
chrX	6298152	T	T	0.0
chrX	6298153	G	G	0.0
chrX	6298154	T	T	0.0
chrX	6298155	T	T	0.0
chrX	6298156	T	T	0.0
chrX	6298157	T	T	0.0
chrX	6298158	A	A	0.0
chrX	6298159	G	G	0.0
chrX	6298160	T	T	0.0
chrX	6298161	T	T	0.0
chrX	6298162	A	A	0.0
chrX	6298163	C	C	0.0
chrX	6298164	G	G	0.0
chrX	6298165	A	A	0.0
chrX	6298166	T	T	0.0
chrX	6298167	C	C	0.0
chrX	6298168	T	T	0.0
chrX	6298169	T	T	0.0
chrX	6298170	T	T	0.0
chrX	6298171	T	T	0.0
chrX	6298172	C	C	0.0
chrX	6298173	A	A	0.0
chrX	6298174	T	T	0.0
chrX	6298175	C	C	0.0
chrX	6298176	C	C	0.0
chrX	6298177	T	T	0.0
chrX	6298178	A	A	0.0
chrX	6298179	T	T	0.0
chrX	6298180	G	G	0.0
chrX	6298181	A	A	0.0
chrX	6298182	A	A	0.0
chrX	6298183	T	T	0.0
chrX	6298184	T	T	0.0
chrX	6298185	A	A	0.0
chrX	6298186	T	T	0.0
chrX	6298187	T	T	0.0
chrX	6298188	C	C	0.0
chrX	6298189	A	A	0.0
chrX	6298190	T	T	0.0
chrX	6298191	T	T	0.0
chrX	6298192	C	C	0.0
chrX	6298193	C	C	0.0
chrX	6298194	G	G	0.0
chrX	6298195	C	C	0.0
chrX	6298196	G	G	0.0
chrX	6298197	T	T	0.0
chrX	6298198	T	T	0.0
chrX	6298199	G	G	0.0
chrX	6298200	T	T	0.0
chrX	6298201	A	A	0.0
chrX	6298202	C	C	0.0
chrX	6298203	A	A	0.0
chrX	6298204	G	G	0.0
chrX	6298205	A	A	0.0
chrX	6298206	A	A	0.0
chrX	6298207	G	G	0.0
chrX	6298208	C	C	0.0
chrX	6298209	A	A	0.0
chrX	6298210	T	T	0.0
chrX	6298211	A	A	0.0
chrX	6298212	C	C	0.0
chrX	6298213	A	A	0.0
chrX	6298214	T	T	0.0
chrX	6298215	T	T	0.0
chrX	6298216	T	T	0.0
chrX	6298217	T	T	0.0
chrX	6298218	G	G	0.0
chrX	6298219	A	A	0.0
chrX	6298220	T	T	0.0
chrX	6298221	T	T	0.0
chrX	6298222	T	T	0.0
chrX	6298223	G	G	0.0
chrX	6298224	C	C	0.0
chrX	6298225	A	A	0.0
chrX	6298226	A	A	0.0
chrX	6298227	A	A	0.0
chrX	6298228	A	A	0.0
chrX	6298229	T	T	0.0
chrX	6298230	G	G	0.0
chrX	6298231	T	T	0.0
chrX	6298232	A	A	0.0
chrX	6298233	T	T	0.0
chrX	6298234	T	T	0.0
chrX	6298235	T	T	0.0
chrX	6298236	A	A	0.0
chrX	6298237	C	C	0.0
chrX	6298238	T	T	0.0
chrX	6298239	T	T	0.0
chrX	6298240	G	G	0.0
chrX	6298241	A	A	0.0
chrX	6298242	A	A	0.0
chrX	6298243	A	A	0.0
chrX	6298244	G	G	0.0
chrX	6298245	T	T	0.0
chrX	6298246	T	T	0.0
chrX	6298247	A	A	0.0
chrX	6298248	A	A	0.0
chrX	6298249	T	T	0.0
chrX	6298250	C	C	0.0
chrX	6298251	A	A	0.0
chrX	6298252	C	C	0.0
chrX	6298253	A	A	0.0
chrX	6298254	C	C	0.0
chrX	6298255	T	T	0.0
chrX	6298256	G	G	0.0
chrX	6298257	T	T	0.0
chrX	6298258	G	G	0.0
chrX	6298259	A	A	0.0
chrX	6298260	A	A	0.0
chrX	6298261	A	A	0.0
chrX	6298262	C	C	0.0
chrX	6298263	A	A	0.0
chrX	6298264	C	C	0.0
chrX	6298265	A	A	0.0
chrX	6298266	T	T	0.0
chrX	6298267	T	T	0.0
chrX	6298268	A	A	0.0
chrX	6298269	A	A	0.0
chrX	6298270	C	C	0.0
chrX	6298271	A	A	0.0
chrX	6298272	T	T	0.0
chrX	6298273	C	C	0.0
chrX	6298274	C	C	0.0
chrX	6298275	A	A	0.0
chrX	6298276	T	T	0.0
chrX	6298277	G	G	0.0
chrX	6298278	T	T	0.0
chrX	6298279	G	G	0.0
chrX	6298280	A	A	0.0
chrX	6298281	A	A	0.0
chrX	6298282	A	A	0.0
chrX	6298283	A	A	0.0
chrX	6298284	T	T	0.0
chrX	6298285	A	A	0.0
chrX	6298286	A	A	0.0
chrX	6298287	T	T	0.0
chrX	6298288	A	A	0.0
chrX	6298289	A	A	0.0
chrX	6298290	A	A	0.0
chrX	6298291	A	A	0.0
chrX	6298292	G	G	0.0
chrX	6298293	A	A	0.0
chrX	6298294	A	A	0.0
chrX	6298295	C	C	0.0
chrX	6298296	A	A	0.0
chrX	6298297	C	C	0.0
chrX	6298298	T	T	0.0
chrX	6298299	T	T	0.0
chrX	6298300	T	T	0.0
chrX	6298301	G	G	0.0
chrX	6298302	G	G	0.0
chrX	6298303	T	T	0.0
chrX	6298304	T	T	0.0
chrX	6298305	T	T	0.0
chrX	6298306	T	T	0.0
chrX	6298307	A	A	0.0
chrX	6298308	C	C	0.0
chrX	6298309	A	A	0.0
chrX	6298310	C	C	0.0
chrX	6298311	T	T	0.0
chrX	6298312	A	A	0.0
chrX	6298313	G	G	0.0
chrX	6298314	T	T	0.0
chrX	6298315	T	T	0.0
chrX	6298316	T	T	0.0
chrX	6298317	G	G	0.0
chrX	6298318	C	C	0.0
chrX	6298319	T	T	0.0
chrX	6298320	T	T	0.0
chrX	6298321	A	A	0.0
chrX	6298322	A	A	0.0
chrX	6298323	A	A	0.0
chrX	6298324	A	A	0.0
chrX	6298325	A	A	0.0
chrX	6298326	A	A	0.0
chrX	6298327	T	T	0.0
chrX	6298328	A	A	0.0
chrX	6298329	T	T	0.0
chrX	6298330	T	T	0.0
chrX	6298331	A	A	0.0
chrX	6298332	G	G	0.0
chrX	6298333	A	A	0.0
chrX	6298334	A	A	0.0
chrX	6298335	G	G	0.0
chrX	6298336	C	C	0.0
chrX	6298337	G	G	0.0
chrX	6298338	T	T	0.0
chrX	6298339	T	T	0.0
chrX	6298340	G	G	0.0
chrX	6298341	A	A	0.0
chrX	6298342	A	A	0.0
chrX	6298343	A	A	0.0
chrX	6298344	T	T	0.0
chrX	6298345	A	A	0.0
chrX	6298346	T	T	0.0
chrX	6298347	A	A	0.0
chrX	6298348	A	A	0.0
chrX	6298349	A	A	0.0
chrX	6298350	C	C	0.0
chrX	6298351	T	T	0.0
chrX	6298352	T	T	0.0
chrX	6298353	G	G	0.0
chrX	6298354	C	C	0.0
chrX	6298355	G	G	0.0
chrX	6298356	T	T	0.0
chrX	6298357	T	T	0.0
chrX	6298358	G	G	0.0
chrX	6298359	T	T	0.0
chrX	6298360	A	A	0.0
chrX	6298361	A	A	0.0
chrX	6298362	G	G	0.0
chrX	6298363	C	C	0.0
chrX	6298364	A	A	0.0
chrX	6298365	C	C	0.0
chrX	6298366	G	G	0.0
chrX	6298367	A	A	0.0
chrX	6298368	A	A	0.0
chrX	6298369	A	A	0.0
chrX	6298370	A	A	0.0
chrX	6298371	C	C	0.0
chrX	6298372	G	G	0.0
chrX	6298373	G	G	0.0
chrX	6298374	T	T	0.0
chrX	6298375	C	C	0.0
chrX	6298376	A	A	0.0
chrX	6298377	A	A	0.0
chrX	6298378	A	A	0.0
chrX	6298379	T	T	0.0
chrX	6298380	A	A	0.0
chrX	6298381	A	A	0.0
chrX	6298382	C	C	0.0
chrX	6298383	C	C	0.0
chrX	6298384	A	A	0.0
chrX	6298385	A	A	0.0
chrX	6298386	T	T	0.0
chrX	6298387	T	T	0.0
chrX	6298388	T	T	0.0
chrX	6298389	T	T	0.0
chrX	6298390	A	A	0.0
chrX	6298391	A	A	0.0
chrX	6298392	A	A	0.0
chrX	6298393	A	A	0.0
chrX	6298394	A	A	0.0
chrX	6298395	G	G	0.0
chrX	6298396	A	A	0.0
chrX	6298397	T	T	0.0
chrX	6298398	G	G	0.0
chrX	6298399	A	A	0.0
chrX	6298400	C	C	0.0
chrX	6298401	A	A	0.0
chrX	6298402	G	G	0.0
chrX	6298403	G	G	0.0
chrX	6298404	G	G	0.0
chrX	6298405	A	A	0.0
chrX	6298406	A	A	0.0
chrX	6298407	T	T	0.0
chrX	6298408	G	G	0.0
chrX	6298409	T	T	0.0
chrX	6298410	G	G	0.0
chrX	6298411	G	G	0.0
chrX	6298412	C	C	0.0
chrX	6298413	G	G	0.0
chrX	6298414	T	T	0.0
chrX	6298415	G	G	0.0
chrX	6298416	T	T	0.0
chrX	6298417	C	C	0.0
chrX	6298418	A	A	0.0
chrX	6298419	T	T	0.0
chrX	6298420	G	G	0.0
chrX	6298421	A	A	0.0
chrX	6298422	A	A	0.0
chrX	6298423	A	A	0.0
chrX	6298424	T	T	0.0
chrX	6298425	T	T	0.0
chrX	6298426	G	G	0.0
chrX	6298427	C	C	0.0
chrX	6298428	A	A	0.0
chrX	6298429	T	T	0.0
chrX	6298430	G	G	0.0
chrX	6298431	T	T	0.0
chrX	6298432	C	C	0.0
chrX	6298433	T	T	0.0
chrX	6298434	A	A	0.0
chrX	6298435	A	A	0.0
chrX	6298436	A	A	0.0
chrX	6298437	A	A	0.0
chrX	6298438	T	T	0.0
chrX	6298439	C	C	0.0
chrX	6298440	A	A	0.0
chrX	6298441	G	G	0.0
chrX	6298442	G	G	0.0
chrX	6298443	A	A	0.0
chrX	6298444	G	G	0.0
chrX	6298445	C	C	0.0
chrX	6298446	A	A	0.0
chrX	6298447	A	A	0.0
chrX	6298448	A	A	0.0
chrX	6298449	G	G	0.0
chrX	6298450	A	A	0.0
chrX	6298451	G	G	0.0
chrX	6298452	T	T	0.0
chrX	6298453	G	G	0.0
chrX	6298454	A	A	0.0
chrX	6298455	A	A	0.0
chrX	6298456	A	A	0.0
chrX	6298457	A	A	0.0
chrX	6298458	T	T	0.0
chrX	6298459	T	T	0.0
chrX	6298460	A	A	0.0
chrX	6298461	T	T	0.0
chrX	6298462	T	T	0.0
chrX	6298463	A	A	0.0
chrX	6298464	T	T	0.0
chrX	6298465	C	C	0.0
chrX	6298466	A	A	0.0
chrX	6298467	A	A	0.0
chrX	6298468	A	A	0.0
chrX	6298469	A	A	0.0
chrX	6298470	T	T	0.0
chrX	6298471	A	A	0.0
chrX	6298472	T	T	0.0
chrX	6298473	C	C	0.0
chrX	6298474	T	T	0.0
chrX	6298475	C	C	0.0
chrX	6298476	A	A	0.0
chrX	6298477	A	A	0.0
chrX	6298478	C	C	0.0
chrX	6298479	T	T	0.0
chrX	6298480	T	T	0.0
chrX	6298481	T	T	0.0
chrX	6298482	T	T	0.0
chrX	6298483	A	A	0.0
chrX	6298484	G	G	0.0
chrX	6298485	A	A	0.0
chrX	6298486	A	A	0.0
chrX	6298487	A	A	0.0
chrX	6298488	A	A	0.0
chrX	6298489	C	C	0.0
chrX	6298490	T	T	0.0
chrX	6298491	G	G	0.0
chrX	6298492	C	C	0.0
chrX	6298493	A	A	0.0
chrX	6298494	A	A	0.0
chrX	6298495	C	C	0.0
chrX	6298496	A	A	0.0
chrX	6298497	A	A	0.0
chrX	6298498	T	T	0.0
chrX	6298499	C	C	0.0
chrX	6298500	A	A	0.0
chrX	6298501	G	G	0.0
chrX	6298502	T	T	0.0
chrX	6298503	A	A	0.0
chrX	6298504	A	A	0.0
chrX	6298505	G	G	0.0
chrX	6298506	A	A	0.0
chrX	6298507	A	A	0.0
chrX	6298508	T	T	0.0
chrX	6298509	T	T	0.0
chrX	6298510	C	C	0.0
chrX	6298511	A	A	0.0
chrX	6298512	C	C	0.0
chrX	6298513	A	A	0.0
chrX	6298514	T	T	0.0
chrX	6298515	T	T	0.0
chrX	6298516	C	C	0.0
chrX	6298517	T	T	0.0
chrX	6298518	T	T	0.0
chrX	6298519	T	T	0.0
chrX	6298520	C	C	0.0
chrX	6298521	T	T	0.0
chrX	6298522	C	C	0.0
chrX	6298523	T	T	0.0
chrX	6298524	A	A	0.0
chrX	6298525	T	T	0.0
chrX	6298526	T	T	0.0
chrX	6298527	A	A	0.0
chrX	6298528	G	G	0.0
chrX	6298529	C	C	0.0
chrX	6298530	T	T	0.0
chrX	6298531	A	A	0.0
chrX	6298532	A	A	0.0
chrX	6298533	T	T	0.0
chrX	6298534	A	A	0.0
chrX	6298535	A	A	0.0
chrX	6298536	T	T	0.0
chrX	6298537	T	T	0.0
chrX	6298538	C	C	0.0
chrX	6298539	A	A	0.0
chrX	6298540	T	T	0.0
chrX	6298541	T	T	0.0
chrX	6298542	T	T	0.0
chrX	6298543	C	C	0.0
chrX	6298544	A	A	0.0
chrX	6298545	A	A	0.0
chrX	6298546	T	T	0.0
chrX	6298547	T	T	0.0
chrX	6298548	T	T	0.0
chrX	6298549	C	C	0.0
chrX	6298550	C	C	0.0
chrX	6298551	A	A	0.0
chrX	6298552	A	A	0.0
chrX	6298553	T	T	0.0
chrX	6298554	T	T	0.0
chrX	6298555	T	T	0.0
chrX	6298556	A	A	0.0
chrX	6298557	C	C	0.0
chrX	6298558	T	T	0.0
chrX	6298559	C	C	0.0
chrX	6298560	A	A	0.0
chrX	6298561	T	T	0.0
chrX	6298562	G	G	0.0
chrX	6298563	A	A	0.0
chrX	6298564	T	T	0.0
chrX	6298565	A	A	0.0
chrX	6298566	A	A	0.0
chrX	6298567	A	A	0.0
chrX	6298568	G	G	0.0
chrX	6298569	G	G	0.0
chrX	6298570	T	T	0.0
chrX	6298571	C	C	0.0
chrX	6298572	T	T	0.0
chrX	6298573	A	A	0.0
chrX	6298574	G	G	0.0
chrX	6298575	A	A	0.0
chrX	6298576	C	C	0.0
chrX	6298577	T	T	0.0
chrX	6298578	T	T	0.0
chrX	6298579	C	C	0.0
chrX	6298580	T	T	0.0
chrX	6298581	C	C	0.0
chrX	6298582	A	A	0.0
chrX	6298583	C	C	0.0
chrX	6298584	G	G	0.0
chrX	6298585	T	T	0.0
chrX	6298586	T	T	0.0
chrX	6298587	T	T	0.0
chrX	6298588	C	C	0.0
chrX	6298589	T	T	0.0
